# Adaptation to climate driven environments in a Patagonian suboscine passerine

**DOI:** 10.64898/2026.03.11.710818

**Authors:** Joseph Badji-Churchill, Martje Birker-Wegter, Maaike Versteegh, Rodrigo Vàsquez, Jan Komdeur

**Affiliations:** University of Groningen; Universidad de Chile

## Abstract

Climate change has altered global climatic conditions, which is affecting the reproductive strategies, offspring development, breeding biology and development of birds. We looked at the impact of different climatic variables (temperature, rainfall and wind speeds) before and during the nestling development phase on nestling development (i.e. nestling hatch weights, nestling growth rates and pre-fledging weights) in the Thorn-tailed Rayadito (Aphrastura spinicauda). We studied two populations. One is situated in a temperate rainforest on the northern border of Patagonia called Pucon which we studied in 2018 and 2019, with mild temperatures (12.5 degrees Celsius), high rainfall (636ml) and low wind speeds (6.3km/h). The other is in a sub-Antarctic old growth forest in southern Patagonia called Navarino island which we studied in 2018, 2019 and 2023, which is comparatively drier (138ml), colder (8.3 degrees Celsius) and has higher average wind speeds (16.6km/h). Embryonic development is key in ensuring individual future fitness. It is important that this is not interrupted and individuals are therefore vulnerable to damage during early development and it can have carry over effects into adulthood. Exposure to extreme climatic conditions can interrupt this development. Therefore, we expect to find that the climate during incubation to be important in predicting nestling hatch weights, growth rates and pre-fledgling weights. Climatic conditions are known to effect nestling development and extremes in climatic conditions have negative consequences on nestling development. We therefore expect that highly variable climatic conditions will have a negative effect on nestling development. We analysed populations separately because we expect populations to have developed different reaction norms to climatic factors. We found in both locations that hatching weights become lower each year, but growth rates and pre-fledging weights are unchanged. In Navarino, medium sized clutches produced the largest hatchlings whilst large and small clutches produced the smallest hatchlings and high or low rainfall during the egg laying and incubation phase produces smaller nestlings. No other climatic factors impacted hatch weights in Navarino. We also found that high or low average ambient temperatures during incubation and early nestling development in Navarino result in lower overall growth rates. Whilst in Pucon, lower rainfall and high or low wind speeds during incubation produce smaller hatchlings, but neither climatic nor biotics factors could explain growth rates in Pucon. We found pre-fledging weights could not be explained by climatic or biotics factors in either location. This is the first study of its kind to examine the environmental drivers of nestling hatch weights in birds in the wild. By better understanding how climate predicts nestling development, we can understand the potential future threats to fitness and development in birds with greater accuracy as conditions continue to change.

## Supplementary data and R scripts for "Adaptation to climate driven environments in a Patagonian suboscine passerine": D1NVRN.csv

YEAR	LOCATION	DATE	MONTH	OBS	TN_ID	RING	NEST_BOX	TIME_START	TIME_END	BODY_MASS	CUL	DBH_AV	INSECT_T	TARS	WING	AGE	BROOD	GROWTH_D4_D8_T	GROWTH_D4_D8_PD	FEED_FREQ	DAYS_TO_HATCH	FLEDGED	COMMENTS	NEWDATE	GROWTH_.	GROWTH_T	GROWTH_PD	GROUP	RAIN_QUAD	RAIN_LIN
1819	NVRN	13/10/2018	OCT	RM	1+2+3+4+5	NA	74	NA	NA	2.21	NA	NA	17	NA	NA	1	3	NA	NA	NA	18	NO	Nestling was measured on day 1 instead of day 0	2018-10-13	39.87341772	0.63	Inf	NVRN.1819	5.18231833802907	2.276470588
1819	NVRN	13/10/2018	OCT	RM	4+8	NA	74	NA	NA	2.46	NA	NA	17	NA	NA	1	3	NA	NA	NA	18	NO	Nestling was measured on day 1 instead of day 0	2018-10-13	11.31221719	0.25	Inf	NVRN.1819	5.18231833802907	2.276470588
1819	NVRN	13/10/2018	OCT	RM	2+6	RV5637	74	NA	NA	2.32	NA	NA	17	NA	NA	1	3	NA	NA	NA	18	YES	Nestling was measured on day 1 instead of day 0	2018-10-13	NA	NA	NA	NVRN.1819	5.18231833802907	2.276470588
1819	NVRN	13/10/2018	OCT	RM	1+5	RV5638	74	NA	NA	2.35	NA	NA	17	NA	NA	1	3	NA	NA	NA	18	YES	Nestling was measured on day 1 instead of day 0	2018-10-13	NA	NA	NA	NVRN.1819	5.18231833802907	2.276470588
1819	NVRN	13/10/2018	OCT	RM	3+7	RV5639	74	NA	NA	2.1	NA	NA	17	NA	NA	1	3	NA	NA	NA	18	YES	Nestling was measured on day 1 instead of day 0	2018-10-13	NA	NA	NA	NVRN.1819	5.18231833802907	2.276470588
1819	NVRN	22/10/2018	OCT	RM	3+7	RV5643	32	NA	NA	1.61	NA	NA	40.5	NA	NA	1	2	NA	NA	NA	19	YES	NA	2018-10-22	NA	NA	NA	NVRN.1819	8.07228374370934	2.84117647176471
1819	NVRN	22/10/2018	OCT	RM	1+5	RV5644	32	NA	NA	1.63	NA	NA	40.5	NA	NA	1	2	NA	NA	NA	19	YES	NA	2018-10-22	NA	NA	NA	NVRN.1819	8.07228374370934	2.84117647176471
1819	NVRN	09/11/2018	NOV	MB	1+5	NA	9	NA	NA	1.98	3.5	NA	49.8	NA	NA	1	4	NA	NA	NA	16	YES	NA	2018-11-09	26.92307692	0.42	0.42	NVRN.1819	0.164740485575086	0.405882354352941
1819	NVRN	09/11/2018	NOV	MB	3+7	RV5651	9	NA	NA	1.66	3.2	NA	49.8	NA	NA	1	4	NA	NA	NA	17	YES	NA	2018-11-09	NA	NA	NA	NVRN.1819	0.164740485575086	0.405882354352941
1819	NVRN	09/11/2018	NOV	MB	4+8	RV5653	9	NA	NA	1.85	3.8	NA	49.8	NA	NA	1	4	NA	NA	NA	17	YES	NA	2018-11-09	NA	NA	NA	NVRN.1819	0.164740485575086	0.405882354352941
1819	NVRN	09/11/2018	NOV	MB	2+6	RV5654	9	NA	NA	1.9	3.7	NA	49.8	NA	NA	1	4	NA	NA	NA	17	YES	NA	2018-11-09	NA	NA	NA	NVRN.1819	0.164740485575086	0.405882354352941
1819	NVRN	10/11/2018	NOV	MB	4+8	RV5659	134	NA	NA	1.53	3.7	NA	69.2	NA	NA	1	4	NA	NA	NA	16	YES	First and only hatchling at time of nest visit	2018-11-10	NA	NA	NA	NVRN.1819	0.146193772346021	0.382352942117647
1819	NVRN	10/11/2018	NOV	MB	2+6	RV5657	203	NA	NA	1.86	3.5	NA	69.2	NA	NA	1	3	NA	NA	NA	18	YES	Initially had toe marking 1,5,6,7, later changed to 2+6	2018-11-10	NA	NA	NA	NVRN.1819	0.146193772346021	0.382352942117647
1819	NVRN	10/11/2018	NOV	MB	4+8	RV5662	203	NA	NA	2.26	3.1	NA	69.2	NA	NA	1	3	NA	NA	NA	18	YES	NA	2018-11-10	NA	NA	NA	NVRN.1819	0.146193772346021	0.382352942117647
1819	NVRN	10/11/2018	NOV	MB	1+5	RV5663	203	NA	NA	2.45	4	NA	69.2	NA	NA	1	3	NA	NA	NA	18	YES	Initially had toe marking 1,2,3; later changed to 1+5	2018-11-10	NA	NA	NA	NVRN.1819	0.146193772346021	0.382352942117647
1819	NVRN	11/11/2018	NOV	MB	3+7	RV5658	134	NA	NA	1.95	3.9	NA	69.2	NA	NA	1	4	NA	NA	NA	16	YES	NA	2018-11-11	NA	NA	NA	NVRN.1819	0.250000000470588	0.500000000470588
1819	NVRN	11/11/2018	NOV	MB	2+6	RV5660	134	NA	NA	1.92	3.8	NA	69.2	NA	NA	1	4	NA	NA	NA	16	YES	NA	2018-11-11	NA	NA	NA	NVRN.1819	0.250000000470588	0.500000000470588
1819	NVRN	11/11/2018	NOV	MB	1+5	RV5661	134	NA	NA	2.17	3.8	NA	69.2	NA	NA	1	4	NA	NA	NA	16	YES	NA	2018-11-11	NA	NA	NA	NVRN.1819	0.250000000470588	0.500000000470588
1819	NVRN	14/11/2018	NOV	MB	1+3+8	RV5664	152	NA	NA	1.5	4.1	NA	69.2	NA	NA	1	6	NA	NA	NA	NA	YES	NA	2018-11-14	NA	NA	NA	NVRN.1819	0.292871971808996	0.541176470117647
1819	NVRN	14/11/2018	NOV	MB	3+7	RV5666	152	NA	NA	1.73	3.2	NA	69.2	NA	NA	1	6	NA	NA	NA	NA	YES	NA	2018-11-14	NA	NA	NA	NVRN.1819	0.292871971808996	0.541176470117647
1819	NVRN	14/11/2018	NOV	MB	2+6	RV5669	152	NA	NA	1.77	3.5	NA	69.2	NA	NA	1	6	NA	NA	NA	NA	YES	NA	2018-11-14	NA	NA	NA	NVRN.1819	0.292871971808996	0.541176470117647
1819	NVRN	14/11/2018	NOV	MB	4+8	RV5670	152	NA	NA	1.76	3.3	NA	69.2	NA	NA	1	6	NA	NA	NA	NA	YES	NA	2018-11-14	NA	NA	NA	NVRN.1819	0.292871971808996	0.541176470117647
1819	NVRN	15/11/2018	NOV	Sander	1+5	RV5667	152	NA	NA	2.15	3.9	NA	69.2	NA	NA	1	6	NA	NA	NA	NA	YES	NA	2018-11-15	NA	NA	NA	NVRN.1819	0.778546712802768	0.882352941176471
1819	NVRN	15/11/2018	NOV	Sander	5+7+4	RV5668	152	NA	NA	1.69	3.5	NA	69.2	NA	NA	1	6	NA	NA	NA	NA	YES	Initially had toe marking 1+2+3+8, later changed to 5+7+4	2018-11-15	NA	NA	NA	NVRN.1819	0.778546712802768	0.882352941176471
1819	NVRN	16/11/2018	NOV	MB	4+8	RV5675	105	NA	NA	1.7	3.6	NA	69.2	NA	NA	1	2	NA	NA	NA	16	YES	NA	2018-11-16	NA	NA	NA	NVRN.1819	0.87477508650519	0.935294117647059
1819	NVRN	17/11/2018	NOV	MB	2+6	RV5671	105	NA	NA	2.45	3.5	NA	69.2	NA	NA	1	2	NA	NA	NA	16	YES	NA	2018-11-17	NA	NA	NA	NVRN.1819	0.87477508650519	0.935294117647059
1819	NVRN	22/11/2018	NOV	MB	2+6	RV5672	50	NA	NA	1.77	3.9	NA	15.6	NA	NA	1	4	NA	NA	NA	17	YES	NA	2018-11-22	NA	NA	NA	NVRN.1819	0.367093426175779	0.605882353411765
1819	NVRN	22/11/2018	NOV	MB	4+8	RV5673	50	NA	NA	1.66	3.8	NA	15.6	NA	NA	1	4	NA	NA	NA	17	YES	NA	2018-11-22	NA	NA	NA	NVRN.1819	0.367093426175779	0.605882353411765
1819	NVRN	22/11/2018	NOV	MB	3+7	RV5676	50	NA	NA	1.46	3.6	NA	15.6	NA	NA	1	4	NA	NA	NA	17	YES	One egg still in progress of hatching	2018-11-22	NA	NA	NA	NVRN.1819	0.367093426175779	0.605882353411765
1819	NVRN	23/11/2018	NOV	MB	2+6	RV5672	50	NA	NA	2.68	3.9	NA	15.6	NA	NA	1	4	NA	NA	NA	17	YES	NA	2018-11-23	51.41242938	0.91	Inf	NVRN.1819	0.426332179930796	0.652941176470588
1819	NVRN	23/11/2018	NOV	MB	4+8	RV5673	50	NA	NA	2.5	3.8	NA	15.6	NA	NA	1	4	NA	NA	NA	17	YES	NA	2018-11-23	50.60240964	0.84	Inf	NVRN.1819	0.426332179930796	0.652941176470588
1819	NVRN	23/11/2018	NOV	MB	1+5	RV5674	50	NA	NA	1.96	3.3	NA	15.6	NA	NA	1	4	NA	NA	NA	17	YES	NA	2018-11-23	NA	NA	NA	NVRN.1819	0.426332179930796	0.652941176470588
1819	NVRN	23/11/2018	NOV	MB	3+7	RV5676	50	NA	NA	2.46	4.3	NA	15.6	NA	NA	1	4	NA	NA	NA	17	YES	NA	2018-11-23	68.49315068	1	Inf	NVRN.1819	0.426332179930796	0.652941176470588
1819	NVRN	26/11/2018	NOV	MB	1+5	RV5678	20	NA	NA	1.8	3.4	NA	15.6	NA	NA	1	3	NA	NA	NA	17	YES	NA	2018-11-26	NA	NA	NA	NVRN.1819	0.621314878150865	0.788235293647059
1819	NVRN	26/11/2018	NOV	MB	4+8	RV5682	20	NA	NA	2.4	3.5	NA	15.6	NA	NA	1	3	NA	NA	NA	17	YES	NA	2018-11-26	NA	NA	NA	NVRN.1819	0.621314878150865	0.788235293647059
1819	NVRN	26/11/2018	NOV	MB	2+6	RV5683	20	NA	NA	2.18	4	NA	15.6	NA	NA	1	3	NA	NA	NA	17	YES	was 1,5,6,7 with toe nail painting, changed to 2+6 with toe clipping	2018-11-26	NA	NA	NA	NVRN.1819	0.621314878150865	0.788235293647059
1819	NVRN	26/11/2018	NOV	MB	1+5	RV5679	219	NA	NA	1.64	3.5	NA	15.6	NA	NA	1	3	NA	NA	NA	18	YES	was 3,5,6,7 with toe nail painting, changed with toe clipping	2018-11-26	NA	NA	NA	NVRN.1819	0.621314878150865	0.788235293647059
1819	NVRN	26/11/2018	NOV	MB	2+6	RV5680	219	NA	NA	1.85	2.9	NA	15.6	NA	NA	1	3	NA	NA	NA	18	YES	NA	2018-11-26	NA	NA	NA	NVRN.1819	0.621314878150865	0.788235293647059
1819	NVRN	26/11/2018	NOV	MB	4+8	RV5681	219	NA	NA	1.64	3.2	NA	15.6	NA	NA	1	3	NA	NA	NA	18	YES	NA	2018-11-26	NA	NA	NA	NVRN.1819	0.621314878150865	0.788235293647059
1819	NVRN	28/11/2018	NOV	MB	2+6	RV5684	69	NA	NA	1.73	3.7	NA	15.6	NA	NA	1	4	NA	NA	NA	17	YES	NA	2018-11-28	NA	NA	NA	NVRN.1819	1.35653979238754	1.16470588235294
1819	NVRN	28/11/2018	NOV	MB	1+5	RV5685	69	NA	NA	1.84	3.3	NA	15.6	NA	NA	1	4	NA	NA	NA	17	YES	NA	2018-11-28	NA	NA	NA	NVRN.1819	1.35653979238754	1.16470588235294
1819	NVRN	28/11/2018	NOV	MB	3+7	RV5686	69	NA	NA	1.61	3.3	NA	15.6	NA	NA	1	4	NA	NA	NA	17	YES	NA	2018-11-28	NA	NA	NA	NVRN.1819	1.35653979238754	1.16470588235294
1819	NVRN	28/11/2018	NOV	MB	4+8	RV5687	69	NA	NA	1.73	3	NA	15.6	NA	NA	1	4	NA	NA	NA	17	YES	NA	2018-11-28	NA	NA	NA	NVRN.1819	1.35653979238754	1.16470588235294
1819	NVRN	29/11/2018	NOV	MB	4+8	RV5688	180	NA	NA	2.28	4.9	NA	19.14	NA	NA	1	4	NA	NA	NA	17	YES	MEASURED ON DAY 1 INSTEAD OF DAY 0	2018-11-29	NA	NA	NA	NVRN.1819	1.3292733574865	1.15294117694118
1819	NVRN	29/11/2018	NOV	MB	2+6	RV5689	180	NA	NA	2.57	3.6	NA	19.14	NA	NA	1	4	NA	NA	NA	17	YES	MEASURED ON DAY 1 INSTEAD OF DAY 0	2018-11-29	NA	NA	NA	NVRN.1819	1.3292733574865	1.15294117694118
1819	NVRN	29/11/2018	NOV	MB	1+5	RV5690	180	NA	NA	2.59	3.9	NA	19.14	NA	NA	1	4	NA	NA	NA	17	YES	MEASURED ON DAY 1 INSTEAD OF DAY 0	2018-11-29	NA	NA	NA	NVRN.1819	1.3292733574865	1.15294117694118
1819	NVRN	29/11/2018	NOV	MB	3+7	RV5691	180	NA	NA	2.55	4.2	NA	19.14	NA	NA	1	4	NA	NA	NA	17	YES	MEASURED ON DAY 1 INSTEAD OF DAY 0	2018-11-29	NA	NA	NA	NVRN.1819	1.3292733574865	1.15294117694118
1819	NVRN	29/11/2018	NOV	MB	2+6	RV5797	216	NA	NA	1.63	3.1	NA	19.14	NA	NA	1	4	NA	NA	NA	15	YES	NA	2018-11-29	NA	NA	NA	NVRN.1819	1.3292733574865	1.15294117694118
1819	NVRN	29/11/2018	NOV	MB	4+8	RV5798	216	NA	NA	1.6	3.7	NA	19.14	NA	NA	1	4	NA	NA	NA	15	YES	NA	2018-11-29	NA	NA	NA	NVRN.1819	1.3292733574865	1.15294117694118
1819	NVRN	12/12/2018	DEC	MB	NA	RV5694	86	NA	NA	1.82	3.2	NA	26.5	NA	NA	1	1	NA	NA	NA	16	YES	Hatchling almost completely featherless	2018-12-12	NA	NA	NA	NVRN.1819	2.11103805954879	1.45294117552941
1819	NVRN	12/12/2018	DEC	MB	4+8	RV5695	191	NA	NA	1.3	3.2	NA	26.5	NA	NA	1	1	NA	NA	NA	16	YES	Looks weak	2018-12-12	NA	NA	NA	NVRN.1819	2.11103805954879	1.45294117552941
1819	NVRN	19/12/2018	DEC	MB	1+5	RV5697	147	NA	NA	2.44	4.1	NA	16.1	NA	NA	1	4	NA	NA	NA	16	YES	NA	2018-12-19	NA	NA	NA	NVRN.1819	1.20999999792941	1.09999999905882
1819	NVRN	19/12/2018	DEC	MB	4+8	RV5698	147	NA	NA	2.33	4	NA	16.1	NA	NA	1	4	NA	NA	NA	16	YES	NA	2018-12-19	NA	NA	NA	NVRN.1819	1.20999999792941	1.09999999905882
1819	NVRN	19/12/2018	DEC	MB	2+6	RV5699	147	NA	NA	2.39	3.8	NA	16.1	NA	NA	1	4	NA	NA	NA	16	YES	NA	2018-12-19	NA	NA	NA	NVRN.1819	1.20999999792941	1.09999999905882
1819	NVRN	20/12/2018	DEC	MB	3+7	RV5696	147	NA	NA	2.41	4	NA	16.1	NA	NA	1	4	NA	NA	NA	16	YES	NA	2018-12-20	NA	NA	NA	NVRN.1819	1.23602076124567	1.11176470588235
1819	NVRN	23/12/2018	DEC	MB	2+6	RV5786	214	NA	NA	1.92	4.3	NA	16.1	NA	NA	1	4	NA	NA	NA	15	YES	NA	2018-12-23	NA	NA	NA	NVRN.1819	1.22297577750588	1.10588235247059
1819	NVRN	23/12/2018	DEC	MB	1+5	RV5787	214	NA	NA	3.54	4.3	NA	16.1	NA	NA	1	4	NA	NA	NA	15	YES	NA	2018-12-23	NA	NA	NA	NVRN.1819	1.22297577750588	1.10588235247059
1819	NVRN	23/12/2018	DEC	MB	3+7	RV5788	214	NA	NA	3.26	4	NA	16.1	NA	NA	1	4	NA	NA	NA	15	YES	NA	2018-12-23	NA	NA	NA	NVRN.1819	1.22297577750588	1.10588235247059
1819	NVRN	23/12/2018	DEC	MB	NA	RV5789	214	NA	NA	1.96	3.1	NA	16.1	NA	NA	1	4	NA	NA	NA	15	YES	NA	2018-12-23	NA	NA	NA	NVRN.1819	1.22297577750588	1.10588235247059
1819	NVRN	27/12/2018	DEC	MB	1+5	RV5779	7	NA	NA	2.61	3.2	NA	19.8	NA	NA	1	3	NA	NA	NA	15	YES	NA	2018-12-27	NA	NA	NA	NVRN.1819	1.70532871603599	1.30588235152941
1819	NVRN	06/01/2019	JAN	MB	4+8	NA	51	NA	NA	1.84	3.8	NA	20.4	NA	NA	1	2	NA	NA	NA	16	NO	NA	2019-01-06	-7.070707071	-0.14	#NAME?	NVRN.1819	0.757923873793772	0.870588234352941
1819	NVRN	07/01/2019	JAN	MB	NA	NA	51	NA	NA	1.87	3.8	NA	20.4	NA	NA	1	2	NA	NA	NA	16	NO	NA	2019-01-07	1.630434783	0.03	Inf	NVRN.1819	0.747716262975779	0.864705882352941
1819	NVRN	10/01/2019	JAN	MB	1+2+3	NA	71	NA	NA	1.6	3.4	NA	20.4	NA	NA	1	2	NA	NA	NA	14	NO	NA	2019-01-10	-39.62264151	-1.05	#NAME?	NVRN.1819	0.346020763460208	0.588235296
1819	NVRN	10/01/2019	JAN	MB	NA	NA	71	NA	NA	1.82	3.6	NA	20.4	NA	NA	1	2	NA	NA	NA	14	NO	NA	2019-01-10	13.75	0.22	Inf	NVRN.1819	0.346020763460208	0.588235296
1819	NVRN	10/01/2019	JAN	MB	1,2,3	NA	218	NA	NA	1.51	3.4	NA	20.4	NA	NA	1	2	NA	NA	NA	14	NO	NA	2019-01-10	-13.2183908	-0.23	#NAME?	NVRN.1819	0.346020763460208	0.588235296
1819	NVRN	10/01/2019	JAN	MB	NA	NA	218	NA	NA	1.83	3.4	NA	20.4	NA	NA	1	2	NA	NA	NA	14	NO	NA	2019-01-10	21.19205298	0.32	Inf	NVRN.1819	0.346020763460208	0.588235296
1920	NVRN	27/10/2019	OCT	MB	1+3+8 (D0); 5+7+4 (D2)	RV879	63	13:16	13:25	1.88	4	NA	43.5	NA	NA	1	5	NA	NA	NA	17	YES	NA	2019-10-27	NA	NA	NA	NVRN.1920	2.71280276971626	1.647058824
1920	NVRN	27/10/2019	OCT	MB	1+5	RV880	63	13:16	13:25	1.95	4	NA	43.5	NA	NA	1	5	NA	NA	NA	17	YES	WRONG WING MEASUREMENTS	2019-10-27	NA	NA	NA	NVRN.1920	2.71280276971626	1.647058824
1920	NVRN	27/10/2019	OCT	MB	4+8	RV881	63	13:16	13:25	1.6	3.6	NA	43.5	NA	NA	1	5	NA	NA	NA	17	YES	NA	2019-10-27	NA	NA	NA	NVRN.1920	2.71280276971626	1.647058824
1920	NVRN	27/10/2019	OCT	MB	2+6	RV882	63	13:16	13:25	2.03	4	NA	43.5	NA	NA	1	5	NA	NA	NA	17	YES	NA	2019-10-27	NA	NA	NA	NVRN.1920	2.71280276971626	1.647058824
1920	NVRN	27/10/2019	OCT	MB	3+7	RV883	63	13:16	13:25	2.19	4.2	NA	43.5	NA	NA	1	5	NA	NA	NA	17	YES	NA	2019-10-27	NA	NA	NA	NVRN.1920	2.71280276971626	1.647058824
1920	NVRN	27/10/2019	OCT	MB	1+5	RV884	131	15:15	15:21	1.87	3.7	60.09524	43.5	NA	NA	1	4	NA	NA	NA	16	YES	FORGOT TO DO WING MEASUREMENTS	2019-10-27	NA	NA	NA	NVRN.1920	2.71280276971626	1.647058824
1920	NVRN	27/10/2019	OCT	MB	2+6	RV885	131	15:15	15:21	1.97	3.8	60.09524	43.5	NA	NA	1	4	NA	NA	NA	16	YES	NA	2019-10-27	NA	NA	NA	NVRN.1920	2.71280276971626	1.647058824
1920	NVRN	27/10/2019	OCT	MB	4+8	RV886	131	15:15	15:21	1.62	3.6	60.09524	43.5	NA	NA	1	4	NA	NA	NA	16	YES	NA	2019-10-27	NA	NA	NA	NVRN.1920	2.71280276971626	1.647058824
1920	NVRN	27/10/2019	OCT	MB	3+7 (D0); 1+2+3+7 (D2)	RV887	131	15:15	15:21	1.72	3.6	60.09524	43.5	NA	NA	1	4	NA	NA	NA	16	YES	NA	2019-10-27	NA	NA	NA	NVRN.1920	2.71280276971626	1.647058824
1920	NVRN	28/10/2019	OCT	JC	2+6+7	NA	80	14:35	14:39	1.7	3.3	NA	43.5	NA	NA	1	5	NA	NA	NA	16	YES	NA	2019-10-28	-9.574468085	-0.18	#NAME?	NVRN.1920	2.59778546864498	1.61176470635294
1920	NVRN	28/10/2019	OCT	JC	4+8	NA	80	14:35	14:39	1.78	3.6	NA	43.5	NA	NA	1	5	NA	NA	NA	16	YES	NA	2019-10-28	4.705882353	0.08	Inf	NVRN.1920	2.59778546864498	1.61176470635294
1920	NVRN	28/10/2019	OCT	JC	1+2+3+6	RV875	205	09:54	10:08	2.13	3.5	27.13415	43.5	NA	NA	1	4	NA	NA	NA	16	YES	NA	2019-10-28	NA	NA	NA	NVRN.1920	2.59778546864498	1.61176470635294
1920	NVRN	28/10/2019	OCT	JC	NONE	RV876	205	09:54	10:08	1.65	3.2	27.13415	43.5	NA	NA	1	4	NA	NA	NA	16	YES	NA	2019-10-28	NA	NA	NA	NVRN.1920	2.59778546864498	1.61176470635294
1920	NVRN	28/10/2019	OCT	JC	1+2+3+4	RV877	205	09:54	10:08	1.97	2.8	27.13415	43.5	NA	NA	1	4	NA	NA	NA	16	YES	NA	2019-10-28	NA	NA	NA	NVRN.1920	2.59778546864498	1.61176470635294
1920	NVRN	28/10/2019	OCT	JC	4+8	RV878	205	09:54	10:08	2.08	2.9	27.13415	43.5	NA	NA	1	4	NA	NA	NA	16	YES	NA	2019-10-28	NA	NA	NA	NVRN.1920	2.59778546864498	1.61176470635294
1920	NVRN	29/10/2019	OCT	MB	1+5	NA	80	11:58	12:14	2	3.1	NA	53.25	NA	NA	1	5	NA	NA	NA	16	YES	NA	2019-10-29	12.35955056	0.22	Inf	NVRN.1920	2.59778546864498	1.61176470635294
1920	NVRN	29/10/2019	OCT	MB	2+6+7	NA	80	11:58	12:14	2.47	3.6	NA	53.25	NA	NA	1	5	NA	NA	NA	16	YES	NA	2019-10-29	23.5	0.47	Inf	NVRN.1920	2.59778546864498	1.61176470635294
1920	NVRN	29/10/2019	OCT	MB	3+7	NA	80	11:58	12:14	1.82	3.5	NA	53.25	NA	NA	1	5	NA	NA	NA	16	YES	NA	2019-10-29	-26.31578947	-0.65	#NAME?	NVRN.1920	2.59778546864498	1.61176470635294
1920	NVRN	29/10/2019	OCT	MB	NONE	NA	80	11:58	12:14	1.75	3.7	NA	53.25	NA	NA	1	5	NA	NA	NA	16	YES	NA	2019-10-29	-3.846153846	-0.07	#NAME?	NVRN.1920	2.59778546864498	1.61176470635294
1920	NVRN	29/10/2019	OCT	MB	1+2+3+8	NA	80	11:58	12:14	2.15	4	NA	53.25	NA	NA	1	5	NA	NA	NA	16	YES	NA	2019-10-29	22.85714286	0.4	Inf	NVRN.1920	2.59778546864498	1.61176470635294
1920	NVRN	29/10/2019	OCT	MB	4+8	NA	80	11:58	12:14	2.29	3.8	NA	53.25	NA	NA	1	5	NA	NA	NA	16	YES	NA	2019-10-29	6.511627907	0.14	Inf	NVRN.1920	2.59778546864498	1.61176470635294
1920	NVRN	29/10/2019	OCT	MB	4+8	RV893	216	14:04	14:19	1.69	2.5	25.72897	53.25	NA	NA	1	5	NA	NA	NA	17	YES	NA	2019-10-29	NA	NA	NA	NVRN.1920	2.59778546864498	1.61176470635294
1920	NVRN	29/10/2019	OCT	MB	1+5	RV894	216	14:04	14:19	1.75	3.2	25.72897	53.25	NA	NA	1	5	NA	NA	NA	17	YES	NA	2019-10-29	NA	NA	NA	NVRN.1920	2.59778546864498	1.61176470635294
1920	NVRN	29/10/2019	OCT	MB	2+6	RV895	216	14:04	14:19	1.54	2.6	25.72897	53.25	NA	NA	1	5	NA	NA	NA	17	YES	NA	2019-10-29	NA	NA	NA	NVRN.1920	2.59778546864498	1.61176470635294
1920	NVRN	29/10/2019	OCT	MB	1+3+8	RV896	216	14:04	14:19	1.62	3.3	25.72897	53.25	NA	NA	1	5	NA	NA	NA	17	YES	NA	2019-10-29	NA	NA	NA	NVRN.1920	2.59778546864498	1.61176470635294
1920	NVRN	29/10/2019	OCT	MB	3+7	RV897	216	14:04	14:19	1.61	3.1	25.72897	53.25	NA	NA	1	5	NA	NA	NA	17	YES	NA	2019-10-29	NA	NA	NA	NVRN.1920	2.59778546864498	1.61176470635294
1920	NVRN	05/11/2019	NOV	TH	1+5+6+7+8	NA	167	09:53	10:08	1.48	2.7	34.70946	53.25	NA	NA	1	5	NA	NA	NA	17	YES	NA	2019-11-05	-14.94252874	-0.26	#NAME?	NVRN.1920	0.244152250530104	0.494117648470588
1920	NVRN	05/11/2019	NOV	TH	2+6	NA	167	09:53	10:08	1.57	3.3	34.70946	53.25	NA	NA	1	5	NA	NA	NA	17	YES	NA	2019-11-05	6.081081081	0.09	Inf	NVRN.1920	0.244152250530104	0.494117648470588
1920	NVRN	05/11/2019	NOV	TH	4+8	NA	167	09:53	10:08	1.92	3.4	34.70946	53.25	NA	NA	1	5	NA	NA	NA	17	YES	NA	2019-11-05	22.29299363	0.35	Inf	NVRN.1920	0.244152250530104	0.494117648470588
1920	NVRN	05/11/2019	NOV	TH	3+7	NA	167	09:53	10:08	1.83	3.6	34.70946	53.25	NA	NA	1	5	NA	NA	NA	17	YES	NA	2019-11-05	-4.6875	-0.09	#NAME?	NVRN.1920	0.244152250530104	0.494117648470588
1920	NVRN	05/11/2019	NOV	TH	4+5+7	NA	167	09:53	10:08	1.66	2.6	34.70946	53.25	NA	NA	1	5	NA	NA	NA	17	YES	NA	2019-11-05	-9.289617486	-0.17	#NAME?	NVRN.1920	0.244152250530104	0.494117648470588
1920	NVRN	05/11/2019	NOV	TH	NONE	NA	167	09:53	10:08	1.86	3.4	34.70946	53.25	NA	NA	1	5	NA	NA	NA	17	YES	NA	2019-11-05	12.04819277	0.2	Inf	NVRN.1920	0.244152250530104	0.494117648470588
1920	NVRN	14/11/2019	NOV	TH	2+6	RV5123	98	12:49	13:05	1.83	3.9	35.31959	25.25	NA	NA	1	5	NA	NA	NA	16	YES	NA	2019-11-14	NA	NA	NA	NVRN.1920	0.575813150931488	0.758823530823529
1920	NVRN	14/11/2019	NOV	TH	3+7	RV5124	98	12:49	13:05	1.72	3.6	35.31959	25.25	NA	NA	1	5	NA	NA	NA	16	YES	NA	2019-11-14	NA	NA	NA	NVRN.1920	0.575813150931488	0.758823530823529
1920	NVRN	14/11/2019	NOV	TH	4+8	RV5125	98	12:49	13:05	1.79	3.5	35.31959	25.25	NA	NA	1	5	NA	NA	NA	16	YES	NA	2019-11-14	NA	NA	NA	NVRN.1920	0.575813150931488	0.758823530823529
1920	NVRN	14/11/2019	NOV	TH	1+5	RV5126	98	12:49	13:05	1.87	3.8	35.31959	25.25	NA	NA	1	5	NA	NA	NA	16	YES	NA	2019-11-14	NA	NA	NA	NVRN.1920	0.575813150931488	0.758823530823529
1920	NVRN	14/11/2019	NOV	TH	1+3+8	RV5127	98	12:49	13:05	1.76	2.8	35.31959	25.25	NA	NA	1	5	NA	NA	NA	16	YES	NA	2019-11-14	NA	NA	NA	NVRN.1920	0.575813150931488	0.758823530823529
1920	NVRN	14/11/2019	NOV	TH	2+6	RV5117	151	15:11	15:26	1.7	4	37.4507	25.25	NA	NA	1	6	NA	NA	NA	15	YES	NA	2019-11-14	NA	NA	NA	NVRN.1920	0.575813150931488	0.758823530823529
1920	NVRN	14/11/2019	NOV	TH	1+5	RV5119	151	15:11	15:26	1.58	4	37.4507	25.25	NA	NA	1	6	NA	NA	NA	15	YES	NA	2019-11-14	NA	NA	NA	NVRN.1920	0.575813150931488	0.758823530823529
1920	NVRN	14/11/2019	NOV	TH	3+7	RV5120	151	15:11	15:26	1.65	3.7	37.4507	25.25	NA	NA	1	6	NA	NA	NA	15	YES	NA	2019-11-14	NA	NA	NA	NVRN.1920	0.575813150931488	0.758823530823529
1920	NVRN	14/11/2019	NOV	TH	4+8	RV5122	151	15:11	15:26	1.61	4	37.4507	25.25	NA	NA	1	6	NA	NA	NA	15	YES	NA	2019-11-14	NA	NA	NA	NVRN.1920	0.575813150931488	0.758823530823529
1920	NVRN	15/11/2019	NOV	TH	1+5	RV5141	55	11:56	12:01	1.69	3	23.48571429	25.25	NA	NA	1	5	NA	NA	NA	16	YES	NA	2019-11-15	NA	NA	NA	NVRN.1920	0.976608999330104	0.988235295529412
1920	NVRN	15/11/2019	NOV	JC	4+5+7	RV5118	151	12:35	12:47	1.91	3.8	37.4507	25.25	NA	NA	1	6	NA	NA	NA	15	YES	NA	2019-11-15	NA	NA	NA	NVRN.1920	0.976608999330104	0.988235295529412
1920	NVRN	15/11/2019	NOV	JC	1+3+8	RV5121	151	12:35	12:47	1.64	2.4	37.4507	25.25	NA	NA	1	6	NA	NA	NA	15	YES	NA	2019-11-15	NA	NA	NA	NVRN.1920	0.976608999330104	0.988235295529412
1920	NVRN	15/11/2019	NOV	TH	4+8	RV5128	221	10:25	10:38	1.68	4	NA	25.25	NA	NA	1	4	NA	NA	NA	17	YES	NA	2019-11-15	NA	NA	NA	NVRN.1920	0.976608999330104	0.988235295529412
1920	NVRN	15/11/2019	NOV	TH	2+6	RV5129	221	10:25	10:38	1.71	3.8	NA	25.25	NA	NA	1	4	NA	NA	NA	17	YES	NA	2019-11-15	NA	NA	NA	NVRN.1920	0.976608999330104	0.988235295529412
1920	NVRN	15/11/2019	NOV	TH	1+3+8	RV5130	221	10:25	10:38	1.81	3.4	NA	25.25	NA	NA	1	4	NA	NA	NA	17	YES	NA	2019-11-15	NA	NA	NA	NVRN.1920	0.976608999330104	0.988235295529412
1920	NVRN	15/11/2019	NOV	TH	3+7	RV5131	221	10:25	10:38	1.78	3.5	NA	25.25	NA	NA	1	4	NA	NA	NA	17	YES	NA	2019-11-15	NA	NA	NA	NVRN.1920	0.976608999330104	0.988235295529412
1920	NVRN	15/11/2019	NOV	TH	1+5	RV5132	221	10:25	10:38	1.53	3.7	NA	25.25	NA	NA	1	4	NA	NA	NA	17	YES	NA	2019-11-15	NA	NA	NA	NVRN.1920	0.976608999330104	0.988235295529412
1920	NVRN	16/11/2019	NOV	JC	2+6	RV5143	27	14:30	14:44	2.42	4.2	31.18812	25.25	NA	NA	1	5	NA	NA	NA	17	YES	NA	2019-11-16	NA	NA	NA	NVRN.1920	1.27557093744498	1.12941176611765
1920	NVRN	16/11/2019	NOV	JC	4+8	RV5144	27	14:30	14:44	1.88	3.2	31.18812	25.25	NA	NA	1	5	NA	NA	NA	17	YES	NA	2019-11-16	NA	NA	NA	NVRN.1920	1.27557093744498	1.12941176611765
1920	NVRN	16/11/2019	NOV	JC	1+5	RV5147	27	14:30	14:44	2.37	3.4	31.18812	25.25	NA	NA	1	5	NA	NA	NA	17	YES	NA	2019-11-16	NA	NA	NA	NVRN.1920	1.27557093744498	1.12941176611765
1920	NVRN	16/11/2019	NOV	JC	1+3+8	RV5171	27	14:30	14:44	2.37	3.7	31.18812	25.25	NA	NA	1	5	NA	NA	NA	17	YES	HEAVY RAIN, OTHER 2 CHICKS MEASURED AT DAY 9	2019-11-16	NA	NA	NA	NVRN.1920	1.27557093744498	1.12941176611765
1920	NVRN	16/11/2019	NOV	JC	3+7	RV5174	27	14:30	14:44	1.8	3.7	31.18812	25.25	NA	NA	1	5	NA	NA	NA	17	YES	NA	2019-11-16	NA	NA	NA	NVRN.1920	1.27557093744498	1.12941176611765
1920	NVRN	16/11/2019	NOV	JC	2+6	RV5133	55	14:14	14:25	2.37	4.4	23.48571429	25.25	NA	NA	1	5	NA	NA	NA	16	YES	NA	2019-11-16	NA	NA	NA	NVRN.1920	1.27557093744498	1.12941176611765
1920	NVRN	16/11/2019	NOV	JC	1+3+8	RV5139	55	14:14	14:25	2.09	3.6	23.48571429	25.25	NA	NA	1	5	NA	NA	NA	16	YES	NA	2019-11-16	NA	NA	NA	NVRN.1920	1.27557093744498	1.12941176611765
1920	NVRN	16/11/2019	NOV	JC	4+8	RV5140	55	14:14	14:25	1.61	3	23.48571429	25.25	NA	NA	1	5	NA	NA	NA	16	YES	NA	2019-11-16	NA	NA	NA	NVRN.1920	1.27557093744498	1.12941176611765
1920	NVRN	16/11/2019	NOV	JC	3+7	RV5142	55	14:14	14:25	2.4	4.3	23.48571429	25.25	NA	NA	1	5	NA	NA	NA	16	YES	NA	2019-11-16	NA	NA	NA	NVRN.1920	1.27557093744498	1.12941176611765
1920	NVRN	16/11/2019	NOV	JC	4+8	RV5146	118	13:55	14:08	1.96	3.1	32.7093	25.25	NA	NA	1	6	NA	NA	NA	15	YES	NA	2019-11-16	NA	NA	NA	NVRN.1920	1.27557093744498	1.12941176611765
1920	NVRN	16/11/2019	NOV	JC	2+6	RV5152	118	13:55	14:08	1.54	3.4	32.7093	25.25	NA	NA	1	6	NA	NA	NA	15	YES	NA	2019-11-16	NA	NA	NA	NVRN.1920	1.27557093744498	1.12941176611765
1920	NVRN	16/11/2019	NOV	JC	1+5	RV5157	118	13:55	14:08	2.06	3.7	32.7093	25.25	NA	NA	1	6	NA	NA	NA	15	YES	SCALE BROKE: NO WEIGHT MEASUREMENT	2019-11-16	NA	NA	NA	NVRN.1920	1.27557093744498	1.12941176611765
1920	NVRN	16/11/2019	NOV	JC	3+7	RV5160	118	13:55	14:08	1.7	2.8	32.7093	25.25	NA	NA	1	6	NA	NA	NA	15	YES	NA	2019-11-16	NA	NA	NA	NVRN.1920	1.27557093744498	1.12941176611765
1920	NVRN	16/11/2019	NOV	JC	4+8	RV5153	198	11:57	12:05	2.17	4.4	38.51724	25.25	NA	NA	1	4	NA	NA	NA	15	YES	NA	2019-11-16	NA	NA	NA	NVRN.1920	1.27557093744498	1.12941176611765
1920	NVRN	16/11/2019	NOV	JC	2+6	RV5155	198	11:57	12:05	1.74	3.3	38.51724	25.25	NA	NA	1	4	NA	NA	NA	15	YES	NA	2019-11-16	NA	NA	NA	NVRN.1920	1.27557093744498	1.12941176611765
1920	NVRN	16/11/2019	NOV	JC	1+5	RV5156	198	11:57	12:05	1.79	3.6	38.51724	25.25	NA	NA	1	4	NA	NA	NA	15	YES	NA	2019-11-16	NA	NA	NA	NVRN.1920	1.27557093744498	1.12941176611765
1920	NVRN	16/11/2019	NOV	JC	1+5	RV5145	218	12:32	12:42	1.74	3.3	24.17778	25.25	NA	NA	1	5	NA	NA	NA	17	YES	NA	2019-11-16	NA	NA	NA	NVRN.1920	1.27557093744498	1.12941176611765
1920	NVRN	16/11/2019	NOV	JC	4+8	RV5148	218	12:32	12:42	1.59	2.8	24.17778	25.25	NA	NA	1	5	NA	NA	NA	17	YES	NA	2019-11-16	NA	NA	NA	NVRN.1920	1.27557093744498	1.12941176611765
1920	NVRN	16/11/2019	NOV	JC	3+7	RV5150	218	12:32	12:42	1.85	3.5	24.17778	25.25	NA	NA	1	5	NA	NA	NA	17	YES	NA	2019-11-16	NA	NA	NA	NVRN.1920	1.27557093744498	1.12941176611765
1920	NVRN	16/11/2019	NOV	JC	2+6	RV5151	218	12:32	12:42	1.87	3.1	24.17778	25.25	NA	NA	1	5	NA	NA	NA	17	YES	NA	2019-11-16	NA	NA	NA	NVRN.1920	1.27557093744498	1.12941176611765
1920	NVRN	17/11/2019	NOV	TH	1+5	RV5170	8	15:49	15:52	1.86	3.9	33.09091	25.25	NA	NA	1	6	NA	NA	NA	17	YES	NA	2019-11-17	NA	NA	NA	NVRN.1920	1.26231834121523	1.12352941270588
1920	NVRN	17/11/2019	NOV	TH	1+5	RV5161	32	13:30	13:39	2.46	4	24.39823	25.25	NA	NA	1	4	NA	NA	NA	16	YES	NA	2019-11-17	NA	NA	NA	NVRN.1920	1.26231834121523	1.12352941270588
1920	NVRN	17/11/2019	NOV	TH	3+7	RV5162	32	13:30	13:39	2.22	4.4	24.39823	25.25	NA	NA	1	4	NA	NA	NA	16	YES	NA	2019-11-17	NA	NA	NA	NVRN.1920	1.26231834121523	1.12352941270588
1920	NVRN	17/11/2019	NOV	TH	2+6	RV5164	32	13:30	13:39	1.65	3.7	24.39823	25.25	NA	NA	1	4	NA	NA	NA	16	YES	NA	2019-11-17	NA	NA	NA	NVRN.1920	1.26231834121523	1.12352941270588
1920	NVRN	17/11/2019	NOV	TH	4+5+7	RV5158	118	14:49	14:59	2.01	4.5	32.7093	25.25	NA	NA	1	6	NA	NA	NA	15	YES	NA	2019-11-17	NA	NA	NA	NVRN.1920	1.26231834121523	1.12352941270588
1920	NVRN	17/11/2019	NOV	TH	1+3+8	RV5159	118	14:49	14:59	1.54	3.9	32.7093	25.25	NA	NA	1	6	NA	NA	NA	15	YES	NA	2019-11-17	NA	NA	NA	NVRN.1920	1.26231834121523	1.12352941270588
1920	NVRN	17/11/2019	NOV	TH	3+7	RV5154	198	12:52	12:54	1.89	2.9	38.51724	25.25	NA	NA	1	4	NA	NA	NA	15	YES	NA	2019-11-17	NA	NA	NA	NVRN.1920	1.26231834121523	1.12352941270588
1920	NVRN	17/11/2019	NOV	TH	1+3+8	RV5149	218	12:32	12:43	2.2	4.1	24.17778	25.25	NA	NA	1	5	NA	NA	NA	17	YES	NA	2019-11-17	NA	NA	NA	NVRN.1920	1.26231834121523	1.12352941270588
1920	NVRN	18/11/2019	NOV	TH	1+3+8	RV5165	8	13:54	14:11	1.94	4	33.09091	25.25	NA	NA	1	6	NA	NA	NA	17	YES	TEMP WAS HIGHER AT 2ND MEASUREMENT	2019-11-18	NA	NA	NA	NVRN.1920	1.21000000103529	1.10000000047059
1920	NVRN	18/11/2019	NOV	TH	4+5+7	RV5166	8	13:54	14:11	1.75	4	33.09091	25.25	NA	NA	1	6	NA	NA	NA	17	YES	NA	2019-11-18	NA	NA	NA	NVRN.1920	1.21000000103529	1.10000000047059
1920	NVRN	18/11/2019	NOV	TH	3+7	RV5167	8	13:54	14:11	1.85	4	33.09091	25.25	NA	NA	1	6	NA	NA	NA	17	YES	NA	2019-11-18	NA	NA	NA	NVRN.1920	1.21000000103529	1.10000000047059
1920	NVRN	18/11/2019	NOV	TH	2+6	RV5168	8	13:54	14:11	1.94	4.1	33.09091	25.25	NA	NA	1	6	NA	NA	NA	17	YES	NA	2019-11-18	NA	NA	NA	NVRN.1920	1.21000000103529	1.10000000047059
1920	NVRN	18/11/2019	NOV	TH	4+8	RV5169	8	13:54	14:11	2.11	4	33.09091	25.25	NA	NA	1	6	NA	NA	NA	17	YES	NA	2019-11-18	NA	NA	NA	NVRN.1920	1.21000000103529	1.10000000047059
1920	NVRN	18/11/2019	NOV	TH	4+8	RV5163	32	13:10	13:14	1.64	3.6	24.39823	25.25	NA	NA	1	4	NA	NA	NA	16	YES	PALE CHICK	2019-11-18	NA	NA	NA	NVRN.1920	1.21000000103529	1.10000000047059
1920	NVRN	18/11/2019	NOV	TH	2+6	RV5173	192	11:16	11:22	1.58	3.7	37.9469	25.25	NA	NA	1	4	NA	NA	NA	15	YES	NA	2019-11-18	NA	NA	NA	NVRN.1920	1.21000000103529	1.10000000047059
1920	NVRN	18/11/2019	NOV	TH	1+5	RV5175	192	11:16	11:22	1.57	3.7	37.9469	25.25	NA	NA	1	4	NA	NA	NA	15	YES	NA	2019-11-18	NA	NA	NA	NVRN.1920	1.21000000103529	1.10000000047059
1920	NVRN	19/11/2019	NOV	JC	4+8	RV5178	192	10:45	10:48	1.79	3.3	37.9469	25.25	NA	NA	1	4	NA	NA	NA	15	YES	NA	2019-11-19	NA	NA	NA	NVRN.1920	1.05968858228374	1.02941176517647
1920	NVRN	20/11/2019	NOV	TH	3+7	RV5177	192	11:25	11:29	1.97	4.3	37.9469	25.25	NA	NA	1	4	NA	NA	NA	15	YES	NA	2019-11-20	NA	NA	NA	NVRN.1920	0.757923876251903	0.870588235764706
1920	NVRN	21/11/2019	NOV	JC	4+8	RV1643	16	11:30	11:41	1.9	3.4	26.32911	25.25	NA	NA	1	5	NA	NA	NA	17	YES	NA	2019-11-21	NA	NA	NA	NVRN.1920	0.81	0.9
1920	NVRN	21/11/2019	NOV	JC	3+7	RV1645	16	11:30	11:41	1.88	2.7	26.32911	25.25	NA	NA	1	5	NA	NA	NA	17	YES	NA	2019-11-21	NA	NA	NA	NVRN.1920	0.81	0.9
1920	NVRN	21/11/2019	NOV	JC	2+6	RV1646	16	11:30	11:41	1.89	3.1	26.32911	25.25	NA	NA	1	5	NA	NA	NA	17	YES	NA	2019-11-21	NA	NA	NA	NVRN.1920	0.81	0.9
1920	NVRN	21/11/2019	NOV	JC	1+5	RV1647	16	11:30	11:41	1.85	3.6	26.32911	25.25	NA	NA	1	5	NA	NA	NA	17	YES	NA	2019-11-21	NA	NA	NA	NVRN.1920	0.81	0.9
1920	NVRN	21/11/2019	NOV	JC	4+8	RV1648	149	12:56	13:06	1.89	3.2	49.93151	25.25	NA	NA	1	5	NA	NA	NA	17	YES	NA	2019-11-21	NA	NA	NA	NVRN.1920	0.81	0.9
1920	NVRN	21/11/2019	NOV	JC	2+6	RV1650	149	12:56	13:06	1.86	3.5	49.93151	25.25	NA	NA	1	5	NA	NA	NA	17	YES	NA	2019-11-21	NA	NA	NA	NVRN.1920	0.81	0.9
1920	NVRN	21/11/2019	NOV	JC	1+5	RV1651	149	12:56	13:06	1.44	2.6	49.93151	25.25	NA	NA	1	5	NA	NA	NA	17	YES	NA	2019-11-21	NA	NA	NA	NVRN.1920	0.81	0.9
1920	NVRN	21/11/2019	NOV	JC	3+7	RV1652	149	12:56	13:06	1.69	3.5	49.93151	25.25	NA	NA	1	5	NA	NA	NA	17	YES	NA	2019-11-21	NA	NA	NA	NVRN.1920	0.81	0.9
1920	NVRN	22/11/2019	NOV	JC	1+3+8	RV1644	16	13:49	13:56	2.5	3.6	26.32911	21.25	NA	NA	1	5	NA	NA	NA	17	YES	NA	2019-11-22	NA	NA	NA	NVRN.1920	0.942041522491349	0.970588235294118
1920	NVRN	22/11/2019	NOV	JC	1+5	RV1653	19	13:59	14:05	1.59	3.3	28.96226	21.25	NA	NA	1	4	NA	NA	NA	17	YES	NA	2019-11-22	NA	NA	NA	NVRN.1920	0.942041522491349	0.970588235294118
1920	NVRN	22/11/2019	NOV	JC	4+8	RV1658	19	13:59	14:05	1.59	2.9	28.96226	21.25	NA	NA	1	4	NA	NA	NA	17	YES	NA	2019-11-22	NA	NA	NA	NVRN.1920	0.942041522491349	0.970588235294118
1920	NVRN	22/11/2019	NOV	JC	1+5	RV1661	138	14:12	14:20	1.84	3.2	29.6381	21.25	NA	NA	1	3	NA	NA	NA	18	YES	NA	2019-11-22	NA	NA	NA	NVRN.1920	0.942041522491349	0.970588235294118
1920	NVRN	22/11/2019	NOV	JC	2+6	RV1662	138	14:12	14:20	1.92	2.9	29.6381	21.25	NA	NA	1	3	NA	NA	NA	18	YES	NA	2019-11-22	NA	NA	NA	NVRN.1920	0.942041522491349	0.970588235294118
1920	NVRN	22/11/2019	NOV	JC	1+5	RV1664	142	14:22	14:30	1.75	3.4	34.86905	21.25	NA	NA	1	3	NA	NA	NA	18	YES	NA	2019-11-22	NA	NA	NA	NVRN.1920	0.942041522491349	0.970588235294118
1920	NVRN	22/11/2019	NOV	JC	4+8	RV1665	142	14:22	14:30	1.45	2.6	34.86905	21.25	NA	NA	1	3	NA	NA	NA	18	YES	NA	2019-11-22	NA	NA	NA	NVRN.1920	0.942041522491349	0.970588235294118
1920	NVRN	22/11/2019	NOV	JC	2+6	RV1666	142	14:22	14:30	1.74	3.4	34.86905	21.25	NA	NA	1	3	NA	NA	NA	18	YES	NA	2019-11-22	NA	NA	NA	NVRN.1920	0.942041522491349	0.970588235294118
1920	NVRN	22/11/2019	NOV	JC	1+3+8	RV1649	149	14:36	14:38	1.97	2.9	49.93151	21.25	NA	NA	1	5	NA	NA	NA	17	YES	NA	2019-11-22	NA	NA	NA	NVRN.1920	0.942041522491349	0.970588235294118
1920	NVRN	22/11/2019	NOV	TH	2+6	RV1654	211	13:49	13:59	1.68	4.2	30.53333	21.25	NA	NA	1	4	NA	NA	NA	17	YES	NA	2019-11-22	NA	NA	NA	NVRN.1920	0.942041522491349	0.970588235294118
1920	NVRN	22/11/2019	NOV	TH	1+5	RV1655	211	13:49	13:59	1.57	3.6	30.53333	21.25	NA	NA	1	4	NA	NA	NA	17	YES	NA	2019-11-22	NA	NA	NA	NVRN.1920	0.942041522491349	0.970588235294118
1920	NVRN	23/11/2019	NOV	TH	2+6	RV1659	19	14:04	14:10	1.79	4	28.96226	21.25	NA	NA	1	4	NA	NA	NA	17	YES	NA	2019-11-23	NA	NA	NA	NVRN.1920	1.46837370128166	1.21176470541176
1920	NVRN	23/11/2019	NOV	TH	3+7	RV1660	19	14:04	14:10	2.07	3.9	28.96226	21.25	NA	NA	1	4	NA	NA	NA	17	YES	NA	2019-11-23	NA	NA	NA	NVRN.1920	1.46837370128166	1.21176470541176
1920	NVRN	23/11/2019	NOV	JC	4+8	RV1663	138	14:01	14:04	2.32	3.3	29.6381	21.25	NA	NA	1	3	NA	NA	NA	18	YES	NA	2019-11-23	NA	NA	NA	NVRN.1920	1.46837370128166	1.21176470541176
1920	NVRN	23/11/2019	NOV	TH	4+8	RV1656	211	10:32	10:38	1.64	4	30.53333	21.25	NA	NA	1	4	NA	NA	NA	17	YES	NA	2019-11-23	NA	NA	NA	NVRN.1920	1.46837370128166	1.21176470541176
1920	NVRN	23/11/2019	NOV	TH	3+7	RV1657	211	10:32	10:38	1.97	3.9	30.53333	21.25	NA	NA	1	4	NA	NA	NA	17	YES	NA	2019-11-23	NA	NA	NA	NVRN.1920	1.46837370128166	1.21176470541176
1920	NVRN	24/11/2019	NOV	TH	1+5	RV1670	161	16:14	16:18	1.68	4.2	NA	21.25	NA	NA	1	5	NA	NA	NA	16	YES	NA	2019-11-24	NA	NA	NA	NVRN.1920	1.86242214275986	1.36470588141176
1920	NVRN	25/11/2019	NOV	TH	1+3+8	RV1667	161	09:33	09:43	1.56	4	NA	21.25	NA	NA	1	5	NA	NA	NA	16	YES	NA	2019-11-25	NA	NA	NA	NVRN.1920	1.56986158815779	1.25294117505882
1920	NVRN	25/11/2019	NOV	TH	2+6	RV1668	161	09:33	09:43	2.06	4.3	NA	21.25	NA	NA	1	5	NA	NA	NA	16	YES	NA	2019-11-25	NA	NA	NA	NVRN.1920	1.56986158815779	1.25294117505882
1920	NVRN	25/11/2019	NOV	TH	4+8	RV1669	161	09:33	09:43	1.88	4.1	NA	21.25	NA	NA	1	5	NA	NA	NA	16	YES	NA	2019-11-25	NA	NA	NA	NVRN.1920	1.56986158815779	1.25294117505882
1920	NVRN	25/11/2019	NOV	TH	3+7	RV1671	161	09:33	09:43	2.06	4	NA	21.25	NA	NA	1	5	NA	NA	NA	16	YES	NA	2019-11-25	NA	NA	NA	NVRN.1920	1.56986158815779	1.25294117505882
1920	NVRN	28/11/2019	NOV	TH	1+5	RV1677	225	13:22	13:26	1.55	4	51.3	21.25	NA	NA	1	3	NA	NA	NA	20	YES	NA	2019-11-28	NA	NA	NA	NVRN.1920	1.67474048199308	1.29411764611765
1920	NVRN	29/11/2019	NOV	TH	4+8	RV1680	180	10:05:00	10:18:00	1.63	4	46.67742	21.25	NA	NA	1	4	NA	NA	NA	16	YES	NA	2019-11-29	NA	NA	NA	NVRN.1920	1.59948096766782	1.26470588188235
1920	NVRN	29/11/2019	NOV	TH	2+6	RV1681	180	10:05:00	10:18:00	1.7	4.4	46.67742	21.25	NA	NA	1	4	NA	NA	NA	16	YES	NA	2019-11-29	NA	NA	NA	NVRN.1920	1.59948096766782	1.26470588188235
1920	NVRN	29/11/2019	NOV	TH	3+7	RV1682	180	10:05:00	10:18:00	1.71	4.2	46.67742	21.25	NA	NA	1	4	NA	NA	NA	16	YES	NA	2019-11-29	NA	NA	NA	NVRN.1920	1.59948096766782	1.26470588188235
1920	NVRN	29/11/2019	NOV	TH	1+5	RV1683	180	10:05:00	10:18:00	1.63	4.4	46.67742	21.25	NA	NA	1	4	NA	NA	NA	16	YES	NA	2019-11-29	NA	NA	NA	NVRN.1920	1.59948096766782	1.26470588188235
1920	NVRN	29/11/2019	NOV	JC	2+6	RV1678	225	09:47:00	09:51:00	1.88	2.8	51.3	21.25	NA	NA	1	3	NA	NA	NA	20	YES	NA	2019-11-29	NA	NA	NA	NVRN.1920	1.59948096766782	1.26470588188235
1920	NVRN	29/11/2019	NOV	JC	4+8	RV1679	225	09:47:00	09:51:00	1.79	2.9	51.3	21.25	NA	NA	1	3	NA	NA	NA	20	YES	NA	2019-11-29	NA	NA	NA	NVRN.1920	1.59948096766782	1.26470588188235
1920	NVRN	30/11/2019	NOV	TH	1+3+8	NA	180	11:40:00	11:44:00	1.52	4.1	46.67742	14	NA	NA	1	4	NA	NA	NA	16	YES	NA	2019-11-30	-18.27956989	-0.34	#NAME?	NVRN.1920	1.07183390906021	1.03529411717647
1920	NVRN	06/12/2019	DEC	JC	3+7	RV1684	137	12:35:00	12:42:00	2.02	3.7	36.87755	14	NA	NA	1	3	NA	NA	NA	16	YES	NA	2019-12-06	NA	NA	NA	NVRN.1920	2.23238754184637	1.49411764658824
1920	NVRN	06/12/2019	DEC	JC	2+6	RV1685	137	12:35:00	12:42:00	1.93	3.7	36.87755	14	NA	NA	1	3	NA	NA	NA	16	YES	NA	2019-12-06	NA	NA	NA	NVRN.1920	2.23238754184637	1.49411764658824
1920	NVRN	06/12/2019	DEC	JC	1+5	RV1686	137	12:35:00	12:42:00	1.97	3.6	36.87755	14	NA	NA	1	3	NA	NA	NA	16	YES	NA	2019-12-06	NA	NA	NA	NVRN.1920	2.23238754184637	1.49411764658824
1920	NVRN	08/12/2019	DEC	JC	4+8	RV1688	136	14:10:00	14:17:00	2.22	4.8	53.7	17.25	NA	NA	1	4	NA	NA	NA	16	YES	NA	2019-12-08	NA	NA	NA	NVRN.1920	2.28543252452872	1.51176470541176
1920	NVRN	08/12/2019	DEC	JC	2+6	RV1689	136	14:10:00	14:17:00	1.69	3.6	53.7	17.25	NA	NA	1	4	NA	NA	NA	16	YES	NA	2019-12-08	NA	NA	NA	NVRN.1920	2.28543252452872	1.51176470541176
1920	NVRN	08/12/2019	DEC	JC	3+7	RV1690	136	14:10:00	14:17:00	2.1	4.7	53.7	17.25	NA	NA	1	4	NA	NA	NA	16	YES	NA	2019-12-08	NA	NA	NA	NVRN.1920	2.28543252452872	1.51176470541176
1920	NVRN	08/12/2019	DEC	JC	1+5	RV1691	136	14:10:00	14:17:00	1.95	4.4	53.7	17.25	NA	NA	1	4	NA	NA	NA	16	YES	NA	2019-12-08	NA	NA	NA	NVRN.1920	2.28543252452872	1.51176470541176
1920	NVRN	09/12/2019	DEC	JC	2+6	RV1687	84	12:12:00	12:19:00	2.37	4.7	32.19178	17.25	NA	NA	1	4	NA	NA	NA	16	YES	NA	2019-12-09	NA	NA	NA	NVRN.1920	3.32525951213841	1.82352941082353
1920	NVRN	09/12/2019	DEC	JC	3+7	RV1692	84	12:12:00	12:19:00	2.12	4	32.19178	17.25	NA	NA	1	4	NA	NA	NA	16	YES	NA	2019-12-09	NA	NA	NA	NVRN.1920	3.32525951213841	1.82352941082353
1920	NVRN	09/12/2019	DEC	JC	1+5	RV1694	84	12:12:00	12:19:00	1.95	3.3	32.19178	17.25	NA	NA	1	4	NA	NA	NA	16	YES	NA	2019-12-09	NA	NA	NA	NVRN.1920	3.32525951213841	1.82352941082353
1920	NVRN	09/12/2019	DEC	JC	4+8	RV1695	84	12:12:00	12:19:00	2.14	4.6	32.19178	17.25	NA	NA	1	4	NA	NA	NA	16	YES	NA	2019-12-09	NA	NA	NA	NVRN.1920	3.32525951213841	1.82352941082353
1920	NVRN	16/12/2019	DEC	TH	4+8	RV1693	120	14:16	14:28	1.96	4	48.2439	25	NA	NA	1	4	NA	NA	NA	16	YES	NA	2019-12-16	NA	NA	NA	NVRN.1920	4.58463667417024	2.14117646964706
1920	NVRN	16/12/2019	DEC	TH	3+7	RV1696	120	14:16	14:28	1.9	3.9	48.2439	25	NA	NA	1	4	NA	NA	NA	16	YES	NA	2019-12-16	NA	NA	NA	NVRN.1920	4.58463667417024	2.14117646964706
1920	NVRN	16/12/2019	DEC	TH	1+5	RV1697	120	14:16	14:28	1.86	3.9	48.2439	25	NA	NA	1	4	NA	NA	NA	16	YES	NA	2019-12-16	NA	NA	NA	NVRN.1920	4.58463667417024	2.14117646964706
1920	NVRN	16/12/2019	DEC	TH	2+6	RV1698	120	14:16	14:28	1.9	4.5	48.2439	25	NA	NA	1	4	NA	NA	NA	16	YES	NA	2019-12-16	NA	NA	NA	NVRN.1920	4.58463667417024	2.14117646964706
1920	NVRN	20/12/2019	DEC	TH	3+7	RV1599	47	12:04	12:14	2.15	4.1	106.8484848	25	NA	NA	1	4	NA	NA	NA	15	YES	NA	2019-12-20	NA	NA	NA	NVRN.1920	2.35712802334671	1.53529411623529
1920	NVRN	20/12/2019	DEC	TH	2+6	RV1642	47	12:04	12:14	1.68	3.8	106.8484848	25	NA	NA	1	4	NA	NA	NA	15	YES	NA	2019-12-20	NA	NA	NA	NVRN.1920	2.35712802334671	1.53529411623529
1920	NVRN	20/12/2019	DEC	TH	1+5	RV1699	47	12:04	12:14	1.96	3.8	106.8484848	25	NA	NA	1	4	NA	NA	NA	15	YES	NA	2019-12-20	NA	NA	NA	NVRN.1920	2.35712802334671	1.53529411623529
1920	NVRN	21/12/2019	DEC	TH	4+8	RV1598	47	14:48	14:51	1.92	4.1	106.8484848	25	NA	NA	1	4	NA	NA	NA	15	YES	NA	2019-12-21	NA	NA	NA	NVRN.1920	2.46674740040969	1.57058823388235
1920	NVRN	22/12/2019	DEC	TH	1+5	RV1595	165	12:07	12:11	2.01	4.1	51.74359	25	NA	NA	1	5	NA	NA	NA	16	YES	NA	2019-12-22	NA	NA	NA	NVRN.1920	2.97055362672941	1.72352940988235
1920	NVRN	23/12/2019	DEC	TH	4+8	RV1594	165	16:42	16:49	2.46	4.3	51.74359	25	NA	NA	1	5	NA	NA	NA	16	YES	NA	2019-12-23	NA	NA	NA	NVRN.1920	3.05221452300623	1.74705882070588
1920	NVRN	23/12/2019	DEC	TH	3+7	RV1596	165	16:42	16:49	2.1	4.1	51.74359	25	NA	NA	1	5	NA	NA	NA	16	YES	NA	2019-12-23	NA	NA	NA	NVRN.1920	3.05221452300623	1.74705882070588
1920	NVRN	23/12/2019	DEC	TH	2+6	RV1597	165	16:42	16:49	2.68	4.2	51.74359	25	NA	NA	1	5	NA	NA	NA	16	YES	NA	2019-12-23	NA	NA	NA	NVRN.1920	3.05221452300623	1.74705882070588
1920	NVRN	24/12/2019	DEC	TH	1+3+8	RV1700	165	11:29	11:33	1.92	4.1	51.74359	32	NA	NA	1	5	NA	NA	NA	16	YES	NA	2019-12-24	NA	NA	NA	NVRN.1920	3.69996538706159	1.92352940894118
1920	NVRN	25/12/2019	DEC	TH	3+7	NA	212	13:41	13:49	1.67	3.9	47.82609	32	NA	NA	1	4	NA	NA	NA	15	YES	NA	2019-12-25	9.868421053	0.15	Inf	NVRN.1920	5.70366780883045	2.38823529176471
1920	NVRN	25/12/2019	DEC	TH	2+6	RV1590	212	13:41	13:49	1.8	4.1	47.82609	32	NA	NA	1	4	NA	NA	NA	15	YES	NA	2019-12-25	NA	NA	NA	NVRN.1920	5.70366780883045	2.38823529176471
1920	NVRN	25/12/2019	DEC	TH	1+5	RV1591	212	13:41	13:49	1.75	4.2	47.82609	32	NA	NA	1	4	NA	NA	NA	15	YES	NA	2019-12-25	NA	NA	NA	NVRN.1920	5.70366780883045	2.38823529176471
1920	NVRN	26/12/2019	DEC	TH	4+8	RV1592	212	11:34	11:38	1.6	4	47.82609	32	NA	NA	1	4	NA	NA	NA	15	YES	NA	2019-12-26	NA	NA	NA	NVRN.1920	4.04719722615363	2.01176470447059
1920	NVRN	30/12/2019	DEC	TH	2+6	RV1586	219	11:24	11:34	1.75	3.9	45.41176	32	NA	NA	1	4	NA	NA	NA	16	YES	NA	2019-12-30	NA	NA	NA	NVRN.1920	2.85013840194879	1.68823529223529
1920	NVRN	30/12/2019	DEC	TH	1+5	RV1588	219	11:24	11:34	1.91	3.8	45.41176	32	NA	NA	1	4	NA	NA	NA	16	YES	NA	2019-12-30	NA	NA	NA	NVRN.1920	2.85013840194879	1.68823529223529
1920	NVRN	30/12/2019	DEC	TH	3+7	RV1589	219	11:24	11:34	1.81	4	45.41176	32	NA	NA	1	4	NA	NA	NA	16	YES	BLOOD KEPT IN REFRIGERATOR BEFORE SPINNING	2019-12-30	NA	NA	NA	NVRN.1920	2.85013840194879	1.68823529223529
1920	NVRN	31/12/2019	DEC	TH	4+8	RV1587	219	10:33	10:36	2.09	3.8	45.41176	32	NA	NA	1	4	NA	NA	NA	16	YES	NA	2019-12-31	NA	NA	NA	NVRN.1920	2.83031141076817	1.68235293882353
2023	NVRN	17/11/2023	NOV	JOE	4+8	RV2963	170	10:07:00	10:22:00	1.78	3.5	NA	11.5	NA	NA	1	5	NA	NA	NA	18	YES		2023-11-17	NA	NA		NVRN.2023	1.94356401384083	1.39411764705882
2023	NVRN	17/11/2023	NOV	JOE	1+2	RV2962	170	10:07:00	10:22:00	1.66	3.8	NA	11.5	NA	NA	1	5	NA	NA	NA	18	YES		2023-11-17	NA	NA		NVRN.2023	1.94356401384083	1.39411764705882
2023	NVRN	17/11/2023	NOV	JOE	3+7	RV2961	170	10:07:00	10:22:00	1.58	3.4	NA	11.5	NA	NA	1	5	NA	NA	NA	18	YES		2023-11-17	NA	NA		NVRN.2023	1.94356401384083	1.39411764705882
2023	NVRN	17/11/2023	NOV	JOE	1+3	RV2964	170	10:07:00	10:22:00	1.76	3.5	NA	11.5	NA	NA	1	5	NA	NA	NA	18	YES		2023-11-17	NA	NA		NVRN.2023	1.94356401384083	1.39411764705882
2023	NVRN	18/11/2023	NOV	JOE	2+6	RV2971	71	15:32:00	15:45:00	1.99	4.2	NA	13.75	NA	NA	1	5	NA	NA	NA	16	YES		2023-11-18	NA	NA		NVRN.2023	2.19737024221453	1.48235294117647
2023	NVRN	18/11/2023	NOV	JOE	4+8	RV2970	71	15:32:00	15:45:00	1.92	3.5	NA	13.75	NA	NA	1	5	NA	NA	NA	16	YES		2023-11-18	NA	NA		NVRN.2023	2.19737024221453	1.48235294117647
2023	NVRN	18/11/2023	NOV	JOE	2+5	RV2972	71	15:32:00	15:45:00	1.93	3.9	NA	13.75	NA	NA	1	5	NA	NA	NA	16	YES		2023-11-18	NA	NA		NVRN.2023	2.19737024221453	1.48235294117647
2023	NVRN	18/11/2023	NOV	JOE	7	RV2974	71	15:32:00	15:45:00	1.85	3.6	NA	13.75	NA	NA	1	5	NA	NA	NA	16	YES		2023-11-18	NA	NA		NVRN.2023	2.19737024221453	1.48235294117647
2023	NVRN	18/11/2023	NOV	JOE	1	RV2973	71	15:32:00	15:45:00	1.93	3.4	NA	13.75	NA	NA	1	5	NA	NA	NA	16	YES		2023-11-18	NA	NA		NVRN.2023	2.19737024221453	1.48235294117647
2023	NVRN	18/11/2023	NOV	JOE	4+8+5	RV2959	170	10:07:00	10:22:00	1.7	4.1	NA	11.5	NA	NA	1	5	NA	NA	NA	18	YES		2023-11-18	NA	NA		NVRN.2023	2.19737024221453	1.48235294117647
2023	NVRN	18/11/2023	NOV	JOE	6	RV2965	219	14:48:00	15:04:00	1.73	3.4	NA	13.75	NA	NA	1	5	NA	NA	NA	18	YES		2023-11-18	NA	NA		NVRN.2023	2.19737024221453	1.48235294117647
2023	NVRN	18/11/2023	NOV	JOE	4	RV2967	219	14:48:00	15:04:00	1.68	3.2	NA	13.75	NA	NA	1	5	NA	NA	NA	18	YES		2023-11-18	NA	NA		NVRN.2023	2.19737024221453	1.48235294117647
2023	NVRN	18/11/2023	NOV	JOE	8	RV2966	219	14:48:00	15:04:00	1.78	3.8	NA	13.75	NA	NA	1	5	NA	NA	NA	18	YES		2023-11-18	NA	NA		NVRN.2023	2.19737024221453	1.48235294117647
2023	NVRN	18/11/2023	NOV	JOE	2+6	RV2968	219	14:48:00	15:04:00	1.81	4.5	NA	13.75	NA	NA	1	5	NA	NA	NA	18	YES		2023-11-18	NA	NA		NVRN.2023	2.19737024221453	1.48235294117647
2023	NVRN	18/11/2023	NOV	JOE	3+7	RV2969	219	14:48:00	15:04:00	1.88	3.8	NA	13.75	NA	NA	1	5	NA	NA	NA	18	YES		2023-11-18	NA	NA		NVRN.2023	2.19737024221453	1.48235294117647
2023	NVRN	19/11/2023	NOV	JOE	4+8	RV2983	40	16:04:00	16:12:00	1.77	3.2	NA	13.75	NA	NA	1	3	NA	NA	NA	22	YES	1 adult in nest, alarming, 2 total	2023-11-19	NA	NA		NVRN.2023	2.07698961937716	1.44117647058824
2023	NVRN	19/11/2023	NOV	JOE	2+6	RV2981	40	16:04:00	16:12:00	1.32	2.8	NA	13.75	NA	NA	1	3	NA	NA	NA	22	YES	1 adult in nest, alarming, 2 total	2023-11-19	NA	NA		NVRN.2023	2.07698961937716	1.44117647058824
2023	NVRN	19/11/2023	NOV	JOE	1+5	RV2982	40	16:04:00	16:12:00	1.93	4.4	NA	13.75	NA	NA	1	3	NA	NA	NA	22	YES	1 adult in nest, alarming, 2 total	2023-11-19	NA	NA		NVRN.2023	2.07698961937716	1.44117647058824
2023	NVRN	19/11/2023	NOV	JOE	4+8	RV2976	223	14:24:00	14:35:00	1.81	4	NA	13.75	NA	NA	1	6	NA	NA	NA	17	YES	1 adult in nest with food in mouth, alarming, 2 total	2023-11-19	NA	NA		NVRN.2023	2.07698961937716	1.44117647058824
2023	NVRN	19/11/2023	NOV	JOE	2+6	RV2980	223	14:24:00	14:35:00	1.96	3.6	NA	13.75	NA	NA	1	6	NA	NA	NA	17	YES	1 adult in nest with food in mouth, alarming, 2 total	2023-11-19	NA	NA		NVRN.2023	2.07698961937716	1.44117647058824
2023	NVRN	19/11/2023	NOV	JOE	2+7	RV2975	223	14:24:00	14:35:00	1.94	3.7	NA	13.75	NA	NA	1	6	NA	NA	NA	17	YES	1 adult in nest with food in mouth, alarming, 2 total	2023-11-19	NA	NA		NVRN.2023	2.07698961937716	1.44117647058824
2023	NVRN	19/11/2023	NOV	JOE	1	RV2978	223	14:24:00	14:35:00	1.96	3.8	NA	13.75	NA	NA	1	6	NA	NA	NA	17	YES	1 adult in nest with food in mouth, alarming, 2 total	2023-11-19	NA	NA		NVRN.2023	2.07698961937716	1.44117647058824
2023	NVRN	20/11/2023	NOV	JOE	2+6	NA	132	14:25:00	14:33:00	1.93	3.4	NA	13.75	NA	NA	1	4	NA	NA	NA	15	NO		2023-11-20	NA	NA		NVRN.2023	2.46674740484429	1.57058823529412
2023	NVRN	20/11/2023	NOV	JOE	4+8	RV2985	132	14:25:00	14:33:00	1.72	3.3	NA	13.75	NA	NA	1	4	NA	NA	NA	15	YES		2023-11-20	NA	NA		NVRN.2023	2.46674740484429	1.57058823529412
2023	NVRN	20/11/2023	NOV	JOE	1+5	RV2984	132	14:25:00	14:33:00	1.59	3.3	NA	13.75	NA	NA	1	4	NA	NA	NA	15	YES		2023-11-20	NA	NA		NVRN.2023	2.46674740484429	1.57058823529412
2023	NVRN	20/11/2023	NOV	JOE	1+8 or 4+5	RV2979	223	10:31:00	10:39:00	1.93	3.3	NA	13.75	NA	NA	1	6	NA	NA	NA	17	YES	1 adult in nest, alarming	2023-11-20	NA	NA		NVRN.2023	2.46674740484429	1.57058823529412
2023	NVRN	20/11/2023	NOV	JOE	3+5	RV2977	223	10:31:00	10:39:00	1.83	3.9	NA	13.75	NA	NA	1	6	NA	NA	NA	17	YES	1 adult in nest, alarming	2023-11-20	NA	NA		NVRN.2023	2.46674740484429	1.57058823529412
2023	NVRN	21/11/2023	NOV	JOE	4+8	RV2989	104	12:13:00	12:18:00	1.83	3.3	NA	13.75	NA	NA	1	5	NA	NA	NA	17	YES	1 adult on nest, alarming	2023-11-21	NA	NA		NVRN.2023	3.15584775086505	1.77647058823529
2023	NVRN	21/11/2023	NOV	JOE	6	RV2990	104	12:13:00	12:18:00	1.69	3.1	NA	13.75	NA	NA	1	5	NA	NA	NA	17	YES	1 adult on nest, alarming	2023-11-21	NA	NA		NVRN.2023	3.15584775086505	1.77647058823529
2023	NVRN	21/11/2023	NOV	JOE	3	NA	132	12:58:00	13:00:00	1.64	3.5	NA	13.75	NA	NA	1	4	NA	NA	NA	15	NO		2023-11-21	NA	NA		NVRN.2023	3.15584775086505	1.77647058823529
2023	NVRN	22/11/2023	NOV	JOE	1	RV2987	104	12:15:00	12:22:00	1.74	3.9	NA	13.75	NA	NA	1	5	NA	NA	NA	17	YES	1 adult in nest alarming	2023-11-22	NA	NA		NVRN.2023	3.17678200692042	1.78235294117647
2023	NVRN	22/11/2023	NOV	JOE	2	RV2988	104	12:15:00	12:22:00	1.94	3.4	NA	13.75	NA	NA	1	5	NA	NA	NA	17	YES	1 adult in nest alarming	2023-11-22	NA	NA		NVRN.2023	3.17678200692042	1.78235294117647
2023	NVRN	22/11/2023	NOV	JOE	5	RV2986	104	12:15:00	12:22:00	1.63	3.3	NA	13.75	NA	NA	1	5	NA	NA	NA	17	YES	1 adult in nest alarming	2023-11-22	NA	NA		NVRN.2023	3.17678200692042	1.78235294117647
2023	NVRN	22/11/2023	NOV	JOE	6	RV5225	152	13:31:00	13:43:00	1.85	3.4	NA	13.75	NA	NA	1	6	NA	NA	NA	16	YES	2 adults alarming,1 in nest	2023-11-22	NA	NA		NVRN.2023	3.17678200692042	1.78235294117647
2023	NVRN	22/11/2023	NOV	JOE	2	RV5228	152	13:31:00	13:43:00	1.64	3.3	NA	13.75	NA	NA	1	6	NA	NA	NA	16	YES	2 adults alarming,1 in nest	2023-11-22	NA	NA		NVRN.2023	3.17678200692042	1.78235294117647
2023	NVRN	22/11/2023	NOV	JOE	4	RV5227	152	13:31:00	13:43:00	1.67	3.3	NA	13.75	NA	NA	1	6	NA	NA	NA	16	YES	2 adults alarming,1 in nest	2023-11-22	NA	NA		NVRN.2023	3.17678200692042	1.78235294117647
2023	NVRN	22/11/2023	NOV	JOE	8	RV5226	152	13:31:00	13:43:00	1.74	3.1	NA	13.75	NA	NA	1	6	NA	NA	NA	16	YES	2 adults alarming,1 in nest	2023-11-22	NA	NA		NVRN.2023	3.17678200692042	1.78235294117647
2023	NVRN	22/11/2023	NOV	JOE	1	RV5224	152	13:31:00	13:43:00	1.83	3.1	NA	13.75	NA	NA	1	6	NA	NA	NA	16	YES	2 adults alarming,1 in nest	2023-11-22	NA	NA		NVRN.2023	3.17678200692042	1.78235294117647
2023	NVRN	22/11/2023	NOV	JOE	7	RV5223	152	13:31:00	13:43:00	1.77	3.1	NA	13.75	NA	NA	1	6	NA	NA	NA	16	YES	2 adults alarming,1 in nest	2023-11-22	NA	NA		NVRN.2023	3.17678200692042	1.78235294117647
2023	NVRN	22/11/2023	NOV	JOE	2	RV2993	164	10:21:00	10:33:00	2.28	3.3	NA	13.75	NA	NA	1	6	NA	NA	NA	17	YES	1 adult in nest, 2 alarming	2023-11-22	NA	NA		NVRN.2023	3.17678200692042	1.78235294117647
2023	NVRN	22/11/2023	NOV	JOE	4	RV2992	164	10:21:00	10:33:00	2.44	3	NA	13.75	NA	NA	1	6	NA	NA	NA	17	YES	1 adult in nest, 2 alarming	2023-11-22	NA	NA		NVRN.2023	3.17678200692042	1.78235294117647
2023	NVRN	22/11/2023	NOV	JOE	5	RV2994	164	10:21:00	10:33:00	2.09	3.3	NA	13.75	NA	NA	1	6	NA	NA	NA	17	YES	1 adult in nest, 2 alarming	2023-11-22	NA	NA		NVRN.2023	3.17678200692042	1.78235294117647
2023	NVRN	22/11/2023	NOV	JOE	8	RV2995	164	10:21:00	10:33:00	2.07	3.3	NA	13.75	NA	NA	1	6	NA	NA	NA	17	YES	1 adult in nest, 2 alarming	2023-11-22	NA	NA		NVRN.2023	3.17678200692042	1.78235294117647
2023	NVRN	22/11/2023	NOV	JOE	1	RV2991	164	10:21:00	10:33:00	2.27	3.4	NA	13.75	NA	NA	1	6	NA	NA	NA	17	YES	1 adult in nest, 2 alarming	2023-11-22	NA	NA		NVRN.2023	3.17678200692042	1.78235294117647
2023	NVRN	22/11/2023	NOV	JOE	3	RV2996	164	10:21:00	10:33:00	2.19	3.7	NA	13.75	NA	NA	1	6	NA	NA	NA	17	YES	1 adult in nest, 2 alarming	2023-11-22	NA	NA		NVRN.2023	3.17678200692042	1.78235294117647
2023	NVRN	22/11/2023	NOV	JOE	4	RV2998	202	12:57:00	13:07:00	1.89	2.9	NA	13.75	NA	NA	1	5	NA	NA	NA	16	YES	1 adult in nest, no alarming	2023-11-22	NA	NA		NVRN.2023	3.17678200692042	1.78235294117647
2023	NVRN	22/11/2023	NOV	JOE	6	RV5219	202	12:57:00	13:07:00	2.18	3.4	NA	13.75	NA	NA	1	5	NA	NA	NA	16	YES	1 adult in nest, no alarming	2023-11-22	NA	NA		NVRN.2023	3.17678200692042	1.78235294117647
2023	NVRN	22/11/2023	NOV	JOE	8	RV5220	202	12:57:00	13:07:00	2.16	3.9	NA	13.75	NA	NA	1	5	NA	NA	NA	16	YES	1 adult in nest, no alarming	2023-11-22	NA	NA		NVRN.2023	3.17678200692042	1.78235294117647
2023	NVRN	22/11/2023	NOV	JOE	2	RV5222	202	12:57:00	13:07:00	2.11	3.5	NA	13.75	NA	NA	1	5	NA	NA	NA	16	YES	1 adult in nest, no alarming	2023-11-22	NA	NA		NVRN.2023	3.17678200692042	1.78235294117647
2023	NVRN	22/11/2023	NOV	JOE	5	RV5221	202	12:57:00	13:07:00	1.6	3.2	NA	13.75	NA	NA	1	5	NA	NA	NA	16	YES	1 adult in nest, no alarming	2023-11-22	NA	NA		NVRN.2023	3.17678200692042	1.78235294117647
2023	NVRN	22/11/2023	NOV	JOE	2	RV5214	209	10:36:00	10:50:00	1.91	2.7	NA	13.75	NA	NA	1	6	NA	NA	NA	17	YES		2023-11-22	NA	NA		NVRN.2023	3.17678200692042	1.78235294117647
2023	NVRN	22/11/2023	NOV	JOE	4	RV5217	209	10:36:00	10:50:00	2.21	3.7	NA	13.75	NA	NA	1	6	NA	NA	NA	17	YES		2023-11-22	NA	NA		NVRN.2023	3.17678200692042	1.78235294117647
2023	NVRN	22/11/2023	NOV	JOE	6	RV3001	209	10:36:00	10:50:00	2.05	3.4	NA	13.75	NA	NA	1	6	NA	NA	NA	17	YES		2023-11-22	NA	NA		NVRN.2023	3.17678200692042	1.78235294117647
2023	NVRN	22/11/2023	NOV	JOE	7	RV2997	209	10:36:00	10:50:00	2.02	3.6	NA	13.75	NA	NA	1	6	NA	NA	NA	17	YES		2023-11-22	NA	NA		NVRN.2023	3.17678200692042	1.78235294117647
2023	NVRN	22/11/2023	NOV	JOE	8	RV5218	209	10:36:00	10:50:00	2.18	3.3	NA	13.75	NA	NA	1	6	NA	NA	NA	17	YES		2023-11-22	NA	NA		NVRN.2023	3.17678200692042	1.78235294117647
2023	NVRN	22/11/2023	NOV	JOE	1	NA	209	10:36:00	10:50:00	1.82	3.4	NA	13.75	NA	NA	1	6	NA	NA	NA	17	NO		2023-11-22	NA	NA		NVRN.2023	3.17678200692042	1.78235294117647
2023	NVRN	23/11/2023	NOV	JOE	8	RV5230	80	11:17:00	11:25:00	1.83	3.8	NA	13.75	NA	NA	1	5	NA	NA	NA	16	YES	2 adults, 1 on nest and only 1 alarming	2023-11-23	NA	NA		NVRN.2023	2.54121107266436	1.59411764705882
2023	NVRN	23/11/2023	NOV	JOE	2	RV5231	80	11:17:00	11:25:00	1.85	3.7	NA	13.75	NA	NA	1	5	NA	NA	NA	16	YES	2 adults, 1 on nest and only 1 alarming	2023-11-23	NA	NA		NVRN.2023	2.54121107266436	1.59411764705882
2023	NVRN	23/11/2023	NOV	JOE	4	RV5229	80	11:17:00	11:25:00	1.74	3.7	NA	13.75	NA	NA	1	5	NA	NA	NA	16	YES	2 adults, 1 on nest and only 1 alarming	2023-11-23	NA	NA		NVRN.2023	2.54121107266436	1.59411764705882
2023	NVRN	23/11/2023	NOV	JOE	6	RV5233	80	11:17:00	11:25:00	1.87	3.6	NA	13.75	NA	NA	1	5	NA	NA	NA	16	YES	2 adults, 1 on nest and only 1 alarming	2023-11-23	NA	NA		NVRN.2023	2.54121107266436	1.59411764705882
2023	NVRN	24/11/2023	NOV	JOE	7	RV5232	80	12:26:00	12:28:00	2.18	3.6	NA	13.75	NA	NA	1	5	NA	NA	NA	16	YES		2023-11-24	NA	NA		NVRN.2023	3.07280276816609	1.75294117647059
2023	NVRN	24/11/2023	NOV	JOE	6	RV5234	135	13:46:00	13:54:00	1.94	3	NA	13.75	NA	NA	1	4	NA	NA	NA	17	YES		2023-11-24	NA	NA		NVRN.2023	3.07280276816609	1.75294117647059
2023	NVRN	24/11/2023	NOV	JOE	4	RV5236	135	13:46:00	13:54:00	2.12	3.7	NA	13.75	NA	NA	1	4	NA	NA	NA	17	YES		2023-11-24	NA	NA		NVRN.2023	3.07280276816609	1.75294117647059
2023	NVRN	24/11/2023	NOV	JOE	2	RV5235	135	13:46:00	13:54:00	2.06	3.5	NA	13.75	NA	NA	1	4	NA	NA	NA	17	YES		2023-11-24	NA	NA		NVRN.2023	3.07280276816609	1.75294117647059
2023	NVRN	25/11/2023	NOV	JOE	8	NA	34	16:15:00	16:26:00	2	3.1	NA	12	NA	NA	1	6	NA	NA	NA	15	NO		2023-11-25	NA	NA		NVRN.2023	3.30384083044983	1.81764705882353
2023	NVRN	25/11/2023	NOV	JOE	2	NA	34	16:15:00	16:26:00	2.01	3.4	NA	12	NA	NA	1	6	NA	NA	NA	15	NO		2023-11-25	NA	NA		NVRN.2023	3.30384083044983	1.81764705882353
2023	NVRN	25/11/2023	NOV	JOE	1	NA	34	16:15:00	16:26:00	2.06	3.9	NA	12	NA	NA	1	6	NA	NA	NA	15	NO		2023-11-25	NA	NA		NVRN.2023	3.30384083044983	1.81764705882353
2023	NVRN	25/11/2023	NOV	JOE	4	NA	34	16:15:00	16:26:00	1.75	3.3	NA	12	NA	NA	1	6	NA	NA	NA	15	NO		2023-11-25	NA	NA		NVRN.2023	3.30384083044983	1.81764705882353
2023	NVRN	25/11/2023	NOV	JOE	7	NA	34	16:15:00	16:26:00	1.92	3.5	NA	12	NA	NA	1	6	NA	NA	NA	15	NO		2023-11-25	NA	NA		NVRN.2023	3.30384083044983	1.81764705882353
2023	NVRN	26/11/2023	NOV	JOE	6	NA	34	16:11:00	16:16:00	1.93	4	NA	12	NA	NA	1	6	NA	NA	NA	15	NO	1 adult in nest, 2 total, alarming	2023-11-26	NA	NA		NVRN.2023	4.71145328719723	2.17058823529412
2023	NVRN	26/11/2023	NOV	JOE	2	RV5241	89	16:00:00	16:05:00	1.73	3.8	NA	12	NA	NA	1	2	NA	NA	NA	16	YES	no adults in nest, 2 total, alarming	2023-11-26	NA	NA		NVRN.2023	4.71145328719723	2.17058823529412
2023	NVRN	26/11/2023	NOV	JOE	6	RV5242	89	16:00:00	16:05:00	1.85	3.9	NA	12	NA	NA	1	2	NA	NA	NA	16	YES	no adults in nest, 2 total, alarming	2023-11-26	NA	NA		NVRN.2023	4.71145328719723	2.17058823529412
2023	NVRN	26/11/2023	NOV	JOE	6	RV5238	189	14:52:00	14:59:00	1.71	3.6	NA	12	NA	NA	1	4	NA	NA	NA	17	YES		2023-11-26	NA	NA		NVRN.2023	4.71145328719723	2.17058823529412
2023	NVRN	26/11/2023	NOV	JOE	8	RV5237	189	14:52:00	14:59:00	1.63	3.5	NA	12	NA	NA	1	4	NA	NA	NA	17	YES		2023-11-26	NA	NA		NVRN.2023	4.71145328719723	2.17058823529412
2023	NVRN	26/11/2023	NOV	JOE	2	RV5239	189	14:52:00	14:59:00	1.78	3.9	NA	12	NA	NA	1	4	NA	NA	NA	17	YES		2023-11-26	NA	NA		NVRN.2023	4.71145328719723	2.17058823529412
2023	NVRN	26/11/2023	NOV	JOE	7	RV5240	189	14:52:00	14:59:00	1.75	3.7	NA	12	NA	NA	1	4	NA	NA	NA	17	YES		2023-11-26	NA	NA		NVRN.2023	4.71145328719723	2.17058823529412
2023	NVRN	27/11/2023	NOV	MARLENE	8	RV5246	197	11:36:00	11:48:00	1.65	3.3	NA	12	NA	NA	1	4	NA	NA	NA	18	YES	no adults in nest, 2 total, alarming	2023-11-27	NA	NA		NVRN.2023	4.71145328719723	2.17058823529412
2023	NVRN	27/11/2023	NOV	MARLENE	4+8	RV5247	205	12:05:00	12:18:00	1.79	4	NA	12	NA	NA	1	4	NA	NA	NA	17	YES	no adults in nest, 2 total, alarming	2023-11-27	NA	NA		NVRN.2023	4.71145328719723	2.17058823529412
2023	NVRN	27/11/2023	NOV	MARLENE	1	RV5243	197	11:36:00	11:48:00	1.63	3.3	NA	12	NA	NA	1	4	NA	NA	NA	18	YES	no adults in nest, 2 total, alarming	2023-11-27	NA	NA		NVRN.2023	4.71145328719723	2.17058823529412
2023	NVRN	27/11/2023	NOV	MARLENE	1	RV5250	205	12:05:00	12:18:00	2.18	3.8	NA	12	NA	NA	1	4	NA	NA	NA	17	YES	no adults in nest, 2 total, alarming	2023-11-27	NA	NA		NVRN.2023	4.71145328719723	2.17058823529412
2023	NVRN	27/11/2023	NOV	MARLENE	6	RV5245	197	11:36:00	11:48:00	1.33	3.4	NA	12	NA	NA	1	4	NA	NA	NA	18	YES	no adults in nest, 2 total, alarming. This nestling had the head in a piece of egg	2023-11-27	NA	NA		NVRN.2023	4.71145328719723	2.17058823529412
2023	NVRN	27/11/2023	NOV	MARLENE	2	RV5244	197	11:36:00	11:48:00	1.48	3	NA	12	NA	NA	1	4	NA	NA	NA	18	YES	no adults in nest, 2 total, alarming	2023-11-27	NA	NA		NVRN.2023	4.71145328719723	2.17058823529412
2023	NVRN	27/11/2023	NOV	MARLENE	2	RV5249	205	12:05:00	12:18:00	1.8	3.3	NA	12	NA	NA	1	4	NA	NA	NA	17	YES	no adults in nest, 2 total, alarming	2023-11-27	NA	NA		NVRN.2023	4.71145328719723	2.17058823529412
2023	NVRN	27/11/2023	NOV	MARLENE	8	RV5248	205	12:05:00	12:18:00	1.76	4.1	NA	12	NA	NA	1	4	NA	NA	NA	17	YES	no adults in nest, 2 total, alarming	2023-11-27	NA	NA		NVRN.2023	4.71145328719723	2.17058823529412
