## Supplementary data and R scripts for "Adaptation to climate driven environments in a Patagonian suboscine passerine": OVERALL_GROWTH_NVRN.csv

RING	YEAR	LOCATION	DATE	MONTH	OBS	TN_ID	NEST_BOX	TIME_START	TIME_END	BODY_MASS	CUL	DBH_AV	INSECT_T	TARS	WING	AGE	BROOD	MASS_G_PD	D16_BM_AV	D16_CL_AV	D16_TR_AV	FEED_FREQ	FLEDGED	COMMENTS	NEWDATE	GROUP	DAYS_TO_HATCH	OVERALL_GROWTH_PD	OVERALL_GROWTH_PERCENT	TOTAL_GROWTH	AV_TEMP_LIN	AV_TEMP_QUAD
RV5245	2023	NVRN	12/12/2023	DEC	JOE		197	14:31:00	14:37:00	12.02	7.9	NA	13.25	17.2	27	16	4	NA	NA	NA	NA	NA	YES		2023-12-12	NVRN.2023	18	0.712666667	803.7593985	10.69	6.95	48.3025
RV2996	2023	NVRN	07/12/2023	DEC	JOE		164	11:33:00	11:48:00	12.99	8.4	NA	18.5	18.3	33	16	5	NA	NA	NA	NA	NA	YES		2023-12-07	NVRN.2023	17	0.72	493.1506849	10.8	8.046153846	64.7405917135006
RV5164	1920	NVRN	03/12/2019	DEC	TH	2+6	32	10:23:00	11:03:00	12.6	9.5	24.39823	14	19	30	16	4	0.68	14.1025	9.25	19.33333333	19	YES	PALE CHICK	2019-12-03	NVRN.1920	16	0.73	663.6363636	10.95	3.4791666665	12.1046006932847
RV1688	1920	NVRN	24/12/2019	DEC	TH	NA	136	16:15	16:58	13.39	9.3	53.7	32	20.1	32	16	4	0.7	15.245	9.525	20.35	17	YES	NA	2019-12-24	NVRN.1920	16	0.744666667	503.1531532	11.17	6.61875	43.8078515625
RV5248	2023	NVRN	12/12/2023	DEC	JOE		205	14:49:00	14:56:00	12.99	9.2	NA	13.25	17.5	30	16	4	NA	NA	NA	NA	NA	YES		2023-12-12	NVRN.2023	17	0.748666667	638.0681818	11.23	6.95	48.3025
RV2969	2023	NVRN	03/12/2023	DEC	MARLENE		219	11:19:00	11:32:00	13.12	8.7	NA	13.75	22.9	35	16	5	NA	NA	NA	NA	NA	YES	no adults in / 2 total / alarming	2023-12-03	NVRN.2023	18	0.749333333	597.8723404	11.24	8.1230769235	65.9843787050982
RV5162	1920	NVRN	03/12/2019	DEC	TH	3+7	32	10:23:00	11:03:00	13.49	8.6	24.39823	14	19.1	31	16	4	0.7	14.1025	9.25	19.33333333	19	YES	NA	2019-12-03	NVRN.1920	16	0.751333333	507.6576577	11.27	3.4791666665	12.1046006932847
RV5786	1819	NVRN	07/01/2019	JAN	MB	NA	214	NA	NA	13.27	8.5	NA	20.4	20.3	3.4	16	4	0.71	15.5125	9.15	20.725	NA	YES	NA	2019-01-07	NVRN.1819	15	0.756666667	591.1458333	11.35	10.7520833315	115.60729596752
RV5244	2023	NVRN	12/12/2023	DEC	JOE		197	14:31:00	14:37:00	12.88	8.5	NA	13.25	18	29	16	4	NA	NA	NA	NA	NA	YES		2023-12-12	NVRN.2023	18	0.76	770.2702703	11.4	6.95	48.3025
RV5146	1920	NVRN	02/12/2019	DEC	JC	4+8	118	12:44:00	13:24:00	13.43	8.7	32.7093	14	20.4	33	16	6	0.72	14.26666667	8.733333333	20.46666667	29	YES	NA	2019-12-02	NVRN.1920	15	0.764666667	585.2040816	11.47	2.933333333	8.60444444248889
RV2992	2023	NVRN	07/12/2023	DEC	JOE		164	11:33:00	11:48:00	13.93	9	NA	18.5	18.6	32	16	5	NA	NA	NA	NA	NA	YES		2023-12-07	NVRN.2023	17	0.766	470.9016393	11.49	8.046153846	64.7405917135006
RV1651	1920	NVRN	07/12/2019	DEC	TH	1+5	149	13:25:00	14:13:00	12.95	8.8	49.93151	14	20	32	16	5	0.72	14.904	9.52	19.74	51	YES	NA	2019-12-07	NVRN.1920	17	0.767333333	799.3055556	11.51	8.6979166665	75.6537543373785
RV5217	2023	NVRN	07/12/2023	DEC	JOE		209	11:51:00	12:04:00	13.76	8.5	NA	18.5	18	30	16	5	NA	NA	NA	NA	NA	YES		2023-12-07	NVRN.2023	17	0.77	522.6244344	11.55	8.046153846	64.7405917135006
RV2985	2023	NVRN	05/12/2023	DEC	JOE		132	11:50:00	11:56:00	13.34	8.4	NA	13.75	18.3	32	16	2	NA	NA	NA	NA	NA	YES		2023-12-05	NVRN.2023	15	0.774666667	675.5813953	11.62	11.3807692295	129.521908255134
RV5157	1920	NVRN	02/12/2019	DEC	JC	1+5	118	12:44:00	13:24:00	13.68	8.4	32.7093	14	20.1	32	16	6	0.73	14.26666667	8.733333333	20.46666667	29	YES	NA	2019-12-02	NVRN.1920	15	0.774666667	564.0776699	11.62	2.933333333	8.60444444248889
RV2984	2023	NVRN	05/12/2023	DEC	JOE		132	11:50:00	11:56:00	13.25	8.7	NA	13.75	17.8	30	16	2	NA	NA	NA	NA	NA	YES		2023-12-05	NVRN.2023	15	0.777333333	733.3333333	11.66	11.3807692295	129.521908255134
RV2989	2023	NVRN	06/12/2023	DEC	JOE		104	11:43:00	11:55:00	13.5	8.8	NA	13.75	18.5	29	16	5	NA	NA	NA	NA	NA	YES		2023-12-06	NVRN.2023	17	0.778	637.704918	11.67	9.869230768	97.4017159520379
RV1663	1920	NVRN	08/12/2019	DEC	JC	4+8	138	14:24:00	14:51:00	14.03	8.4	29.6381	17.25	17.8	27	16	3	0.73	16.39666667	9.266666667	20.46666667	26	YES	NA	2019-12-08	NVRN.1920	18	0.780666667	504.7413793	11.71	9.1291666665	83.3416840247347
RV5173	1920	NVRN	04/12/2019	DEC	JC	2+6	192	10:03:00	10:40:00	13.3	9	37.9469	14	20.2	28	16	4	0.73	14.6525	9.15	20.475	57	YES	NA	2019-12-04	NVRN.1920	15	0.781333333	741.7721519	11.72	3.5541666665	12.6321006932597
RV5694	1819	NVRN	28/12/2018	DEC	MB	NA	86	NA	NA	13.65	7	NA	19.8	18.9	3.3	16	1	0.74	13.65	7	18.9	NA	YES	Plasma tube label N40 has been used before. When measuring volume of plasma in lab again, hopefully it can be figured out which is which	2018-12-28	NVRN.1819	16	0.788666667	650	11.83	10.0562499985	101.128164032331
RV1645	1920	NVRN	07/12/2019	DEC	TH	3+7	16	11:32:00	12:21:00	13.73	9.2	26.32911	14	19.3	31	16	5	0.74	15.556	9.14	20.88	20	YES	NA	2019-12-07	NVRN.1920	17	0.79	630.3191489	11.85	8.6979166665	75.6537543373785
RV5145	1920	NVRN	02/12/2019	DEC	TH	1+5	218	11:19:00	12:11:00	13.6	9	24.17778	14	19.8	31	16	5	0.74	14.57	9	20.28	27	YES	NA	2019-12-02	NVRN.1920	17	0.790666667	681.6091954	11.86	2.933333333	8.60444444248889
RV1700	1920	NVRN	07/01/2020	JAN	TH	1+3+8	165	15:27	16:21	13.8	9.6	51.74359	34.5	20	31	16	5	0.74	15.448	9.52	20.7	24	YES	NA	2020-01-07	NVRN.1920	16	0.792	618.75	11.88	6.5583333335	43.0117361132972
RV5682	1819	NVRN	12/12/2018	DEC	MB	NA	20	NA	NA	14.3	8.8	NA	26.5	20.6	3.4	16	3	0.79	15.19	8.87	20.73333333	NA	YES	NA	2018-12-12	NVRN.1819	17	0.793333333	495.8333333	11.9	6.329166667	40.0583506986639
RV5680	1819	NVRN	12/12/2018	DEC	MB	NA	219	NA	NA	13.77	7.2	NA	26.5	20.2	3.2	16	3	0.75	15.42666667	8.233333333	20.83333333	NA	YES	NA	2018-12-12	NVRN.1819	18	0.794666667	644.3243243	11.92	6.329166667	40.0583506986639
RV5151	1920	NVRN	02/12/2019	DEC	TH	2+6	218	11:19:00	12:11:00	13.8	9.2	24.17778	14	20.4	33	16	5	0.75	14.57	9	20.28	27	YES	NA	2019-12-02	NVRN.1920	17	0.795333333	637.9679144	11.93	2.933333333	8.60444444248889
RV5697	1819	NVRN	04/01/2019	JAN	MB	NA	147	NA	NA	14.38	8.4	NA	20.4	20.5	3	16	4	0.75	15.905	8.45	20.775	NA	YES	NA	2019-01-04	NVRN.1819	16	0.796	489.3442623	11.94	11.45625	131.2456640625
RV5638	1819	NVRN	28/10/2018	OCT	RM	NA	74	NA	NA	14.33	NA	NA	46.7	20.7	3.8	16	3	0.75	15.04666667	NA	20.46666667	NA	YES	NA	2018-10-28	NVRN.1819	18	0.798666667	509.787234	11.98	1.8291666665	3.34585069383472
RV1668	1920	NVRN	10/12/2019	DEC	TH	2+6	161	10:50:00	11:31:00	14.07	8.7	NA	17.25	20	30	16	5	0.75	14.926	9.38	20.42	42	YES	NA	2019-12-10	NVRN.1920	16	0.800666667	583.0097087	12.01	9.554166665	91.2821006625972
RV2980	2023	NVRN	04/12/2023	DEC	JOE		223	10:25:00	10:40:00	13.97	8.5	NA	13.75	18.5	32	16	6	NA	NA	NA	NA	NA	YES		2023-12-04	NVRN.2023	17	0.800666667	612.755102	12.01	8.926923077	79.6899556226751
RV5153	1920	NVRN	02/12/2019	DEC	TH	4+8	198	10:13:00	10:55:00	14.19	9.4	38.51724	14	20.4	33	16	4	0.75	14.82	9.166666667	20.4	35	YES	SCALE BROKE: NO WEIGHT MEASUREMENT	2019-12-02	NVRN.1920	15	0.801333333	553.9170507	12.02	2.933333333	8.60444444248889
RV1679	1920	NVRN	14/12/2019	DEC	TH	4+8	225	10:51	11:26	13.84	9.5	51.3	17.25	20.7	33	16	3	0.75	15.99333333	9.933333333	21.46666667	24	YES	NA	2019-12-14	NVRN.1920	20	0.803333333	673.1843575	12.05	7.0541666665	49.7612673587597
RV5175	1920	NVRN	04/12/2019	DEC	JC	1+5	192	10:03:00	10:40:00	13.64	9	37.9469	14	19.6	27	16	4	0.75	14.6525	9.15	20.475	57	YES	NA	2019-12-04	NVRN.1920	15	0.804666667	768.7898089	12.07	3.5541666665	12.6321006932597
RV5160	1920	NVRN	02/12/2019	DEC	JC	3+7	118	12:44:00	13:24:00	13.79	8.9	32.7093	14	20	28	16	6	0.76	14.26666667	8.733333333	20.46666667	29	YES	NA	2019-12-02	NVRN.1920	15	0.806	711.1764706	12.09	2.933333333	8.60444444248889
RV1643	1920	NVRN	07/12/2019	DEC	TH	4+8	16	11:32:00	12:21:00	14	8.9	26.32911	14	20.5	33	16	5	0.76	15.556	9.14	20.88	20	YES	NA	2019-12-07	NVRN.1920	17	0.806666667	636.8421053	12.1	8.6979166665	75.6537543373785
RV5695	1819	NVRN	28/12/2018	DEC	MB	NA	191	NA	NA	13.4	7.6	NA	19.8	20.1	3.4	16	1	0.76	13.4	7.6	20.1	NA	YES	Plasma tube label N39 has been used before. When measuring volume of plasma in lab again, hopefully it can be figured out which is which	2018-12-28	NVRN.1819	16	0.806666667	930.7692308	12.1	10.0562499985	101.128164032331
RV1596	1920	NVRN	07/01/2020	JAN	TH	3+7	165	15:27	16:21	14.21	9.4	51.74359	34.5	20.3	33	16	5	0.76	15.448	9.52	20.7	24	YES	NA	2020-01-07	NVRN.1920	16	0.807333333	576.6666667	12.11	6.5583333335	43.0117361132972
RV2964	2023	NVRN	02/12/2023	DEC	JOE		170	10:37:00	10:52:00	13.87	8.7	NA	13.75	16.6	28	16	5	NA	NA	NA	NA	NA	YES		2023-12-02	NVRN.2023	18	0.807333333	688.0681818	12.11	9.542307691	91.0556360697178
RV5142	1920	NVRN	01/12/2019	DEC	JC	3+7	55	15:57:00	16:36:00	14.51	9.5	23.48571429	14	21	34	16	5	0.76	15.612	9.28	21.1	32	YES	NA	2019-12-01	NVRN.1920	16	0.807333333	504.5833333	12.11	3.4666666665	12.0177777766222
RV5149	1920	NVRN	02/12/2019	DEC	TH	1+3+8	218	11:19:00	12:11:00	14.31	8.7	24.17778	14	19.8	31	16	5	0.76	14.57	9	20.28	27	YES	NA	2019-12-02	NVRN.1920	17	0.807333333	550.4545455	12.11	2.933333333	8.60444444248889
RV5670	1819	NVRN	30/12/2018	DEC	MB	NA	152	NA	NA	13.91	8.1	NA	19.8	20.7	3.3	16	6	0.76	16.455	7.933333333	21.05	NA	YES	NA	2018-12-30	NVRN.1819	NA	0.81	690.3409091	12.15	7.279166667	52.9862673659639
RV2990	2023	NVRN	06/12/2023	DEC	JOE		104	11:43:00	11:55:00	13.85	8.7	NA	13.75	18.5	30	16	5	NA	NA	NA	NA	NA	YES		2023-12-06	NVRN.2023	17	0.810666667	719.5266272	12.16	9.869230768	97.4017159520379
RV5143	1920	NVRN	02/12/2019	DEC	JC	2+6	27	13:39:00	14:25:00	14.58	8.7	31.18812	14	19.5	32	16	5	0.76	15.744	9.08	20.62	45	YES	NA	2019-12-02	NVRN.1920	17	0.810666667	502.4793388	12.16	2.933333333	8.60444444248889
RV1590	1920	NVRN	10/01/2020	JAN	TH	2+6	212	11:37	12:17	13.97	8.9	47.82609	21.5	20	31	16	4	0.76	14.61	9	20.575	16	YES	NA	2020-01-10	NVRN.1920	15	0.811333333	676.1111111	12.17	6.8125	46.41015625
RV5691	1819	NVRN	14/12/2018	DEC	MB	NA	180	NA	NA	14.72	8.4	NA	26.5	20.1	3.3	16	4	0.76	16.015	8.425	20.175	NA	YES	Extremely fatty blood/plasma sample	2018-12-14	NVRN.1819	17	0.811333333	477.254902	12.17	8.3458333335	69.6529340305597
RV2972	2023	NVRN	03/12/2023	DEC	JOE		71	14:01:00	14:11:00	14.15	9.4	NA	13.75	17.5	30	16	5	NA	NA	NA	NA	NA	YES		2023-12-03	NVRN.2023	16	0.814666667	633.1606218	12.22	8.1230769235	65.9843787050982
RV1683	1920	NVRN	15/12/2019	DEC	TH	1+5	180	16:09	16:55	13.86	9.7	46.67742	17.25	20	29	16	4	0.76	15.425	10.05	20.925	NA	YES	FOUND DEAD ON D4	2019-12-15	NVRN.1920	16	0.815333333	750.3067485	12.23	6.8166666665	46.4669444421722
RV5125	1920	NVRN	30/11/2019	NOV	JC	4+8	98	11:37:00	12:27:00	14.03	7.7	35.31959	14	20.1	35	16	5	0.77	15.382	8.9	20.42	29	YES	NA	2019-11-30	NVRN.1920	16	0.816	683.7988827	12.24	5.46875	29.9072265625
RV1649	1920	NVRN	07/12/2019	DEC	TH	1+3+8	149	13:25:00	14:13:00	14.24	9.3	49.93151	14	19.4	32	16	5	0.77	14.904	9.52	19.74	51	YES	NA	2019-12-07	NVRN.1920	17	0.818	622.8426396	12.27	8.6979166665	75.6537543373785
RV895	1920	NVRN	14/11/2019	NOV	TH	2+6	216	10:54	11:54	13.82	8.9	25.72897	25.25	20	32	16	5	0.77	14.686	8.766666667	20.14	NA	YES	NA	2019-11-14	NVRN.1920	17	0.818666667	797.4025974	12.28	10.104166665	102.094183994097
RV5158	1920	NVRN	02/12/2019	DEC	JC	4+5+7	118	12:44:00	13:24:00	14.34	9.3	32.7093	14	20.6	37	16	6	0.77	14.26666667	8.733333333	20.46666667	29	YES	NA	2019-12-02	NVRN.1920	15	0.822	613.4328358	12.33	2.933333333	8.60444444248889
RV1653	1920	NVRN	08/12/2019	DEC	TH	1+5	19	13:28:00	14:08:00	13.93	8.5	28.96226	17.25	19.5	30	16	4	0.77	15.655	9.375	20.725	31	YES	NA	2019-12-08	NVRN.1920	17	0.822666667	776.1006289	12.34	9.1291666665	83.3416840247347
RV5119	1920	NVRN	30/11/2019	NOV	JC	1+5	151	15:18:00	16:05:00	13.92	8.2	37.4507	14	20.6	31	16	6	0.77	15.015	7.933333333	20.73333333	33	YES	NA	2019-11-30	NVRN.1920	15	0.822666667	781.0126582	12.34	5.46875	29.9072265625
RV1599	1920	NVRN	05/01/2020	JAN	TH	3+7	47	14:00	14:48	14.5	9.5	106.8484848	34.5	20.3	31	16	4	0.77	16.83	9.725	20.7	17	YES	NA	2020-01-05	NVRN.1920	15	0.823333333	574.4186047	12.35	8.2958333335	68.8208506972097
RV1671	1920	NVRN	10/12/2019	DEC	TH	3+7	161	10:50:00	11:31:00	14.42	9	NA	17.25	19.8	31	16	5	0.77	14.926	9.38	20.42	42	YES	NA	2019-12-10	NVRN.1920	16	0.824	600	12.36	9.554166665	91.2821006625972
RV5159	1920	NVRN	02/12/2019	DEC	JC	1+3+8	118	12:44:00	13:24:00	13.94	9	32.7093	14	20.6	32	16	6	0.78	14.26666667	8.733333333	20.46666667	29	YES	NA	2019-12-02	NVRN.1920	15	0.826666667	805.1948052	12.4	2.933333333	8.60444444248889
RV5249	2023	NVRN	12/12/2023	DEC	JOE		205	14:49:00	14:56:00	14.2	9.1	NA	13.25	19.2	32	16	4	NA	NA	NA	NA	NA	YES		2023-12-12	NVRN.2023	17	0.826666667	688.8888889	12.4	6.95	48.3025
RV5232	2023	NVRN	08/12/2023	DEC	JOE		80	14:59:00	15:09:00	14.6	8.5	NA	18.5	18.8	31	16	5	NA	NA	NA	NA	NA	YES		2023-12-08	NVRN.2023	16	0.828	569.7247706	12.42	7.823076923	61.2005325431752
RV887	1920	NVRN	12/11/2019	NOV	TH	1+2+3+7	131	13:41	14:30	14.15	9.2	60.09524	12	19.5	31	16	4	0.78	14.5725	8.575	19.95	NA	YES	NA	2019-11-12	NVRN.1920	16	0.828666667	722.6744186	12.43	6.639583333	44.0840668358514
RV2979	2023	NVRN	04/12/2023	DEC	JOE		223	10:25:00	10:40:00	14.38	8.6	NA	13.75	18.8	30	16	6	NA	NA	NA	NA	NA	YES		2023-12-04	NVRN.2023	17	0.83	645.0777202	12.45	8.926923077	79.6899556226751
RV1693	1920	NVRN	01/01/2020	JAN	TH	4+8	120	16:07	16:44	14.42	9	48.2439	34.5	20.6	34	16	4	0.78	15.85	9.2	20.95	35	YES	NA	2020-01-01	NVRN.1920	16	0.830666667	635.7142857	12.46	9.122916667	83.2276085130264
RV5144	1920	NVRN	02/12/2019	DEC	JC	4+8	27	13:39:00	14:25:00	14.34	8.3	31.18812	14	20.7	35	16	5	0.78	15.744	9.08	20.62	45	YES	NA	2019-12-02	NVRN.1920	17	0.830666667	662.7659574	12.46	2.933333333	8.60444444248889
RV5250	2023	NVRN	12/12/2023	DEC	JOE		205	14:49:00	14:56:00	14.64	9	NA	13.25	17.7	33	16	4	NA	NA	NA	NA	NA	YES		2023-12-12	NVRN.2023	17	0.830666667	571.559633	12.46	6.95	48.3025
RV896	1920	NVRN	14/11/2019	NOV	TH	1+3+8	216	10:54	11:54	14.08	9.4	25.72897	25.25	19.8	35	16	5	0.78	14.686	8.766666667	20.14	NA	YES	NA	2019-11-14	NVRN.1920	17	0.830666667	769.1358025	12.46	10.104166665	102.094183994097
RV5689	1819	NVRN	14/12/2018	DEC	MB	NA	180	NA	NA	15.05	7.7	NA	26.5	20	3.4	16	4	0.78	16.015	8.425	20.175	NA	YES	NA	2018-12-14	NVRN.1819	17	0.832	485.6031128	12.48	8.3458333335	69.6529340305597
RV5150	1920	NVRN	02/12/2019	DEC	TH	3+7	218	11:19:00	12:11:00	14.36	9.1	24.17778	14	20	32	16	5	0.78	14.57	9	20.28	27	YES	NA	2019-12-02	NVRN.1920	17	0.834	676.2162162	12.51	2.933333333	8.60444444248889
RV5672	1819	NVRN	08/12/2018	DEC	MB	NA	50	NA	NA	15.2	8.8	NA	26.5	21	3.7	16	4	0.84	15.8725	8.6	20.575	NA	YES	NA	2018-12-08	NVRN.1819	17	0.834666667	467.1641791	12.52	10.59375	112.2275390625
RV5221	2023	NVRN	07/12/2023	DEC	JOE		202	14:03:00	14:16:00	14.14	8.1	NA	18.5	17.9	33	16	5	NA	NA	NA	NA	NA	YES		2023-12-07	NVRN.2023	16	0.836	783.75	12.54	8.046153846	64.7405917135006
RV884	1920	NVRN	12/11/2019	NOV	TH	1+5	131	13:41	14:30	14.42	8.3	60.09524	12	19.6	32	16	4	0.78	14.5725	8.575	19.95	NA	YES	NA	2019-11-12	NVRN.1920	16	0.836666667	671.1229947	12.55	6.639583333	44.0840668358514
RV897	1920	NVRN	14/11/2019	NOV	TH	3+7	216	10:54	11:54	14.16	8	25.72897	25.25	19.6	32	16	5	0.78	14.686	8.766666667	20.14	NA	YES	NA	2019-11-14	NVRN.1920	17	0.836666667	779.5031056	12.55	10.104166665	102.094183994097
RV5229	2023	NVRN	08/12/2023	DEC	JOE		80	14:59:00	15:09:00	14.3	8.1	NA	18.5	18.6	31	16	5	NA	NA	NA	NA	NA	YES		2023-12-08	NVRN.2023	16	0.837333333	721.8390805	12.56	7.823076923	61.2005325431752
RV5171	1920	NVRN	02/12/2019	DEC	JC	1+3+8	27	13:39:00	14:25:00	14.94	9.3	31.18812	14	20.9	34	16	5	0.79	15.744	9.08	20.62	45	YES	NA	2019-12-02	NVRN.1920	17	0.838	530.3797468	12.57	2.933333333	8.60444444248889
RV5787	1819	NVRN	07/01/2019	JAN	MB	NA	214	NA	NA	16.14	9.4	NA	20.4	20.6	3.6	16	4	0.79	15.5125	9.15	20.725	NA	YES	NA	2019-01-07	NVRN.1819	15	0.84	355.9322034	12.6	10.7520833315	115.60729596752
RV1666	1920	NVRN	08/12/2019	DEC	JC	2+6	142	14:59:00	15:19:00	14.36	9.1	34.86905	17.25	19.2	27	16	3	0.79	15.88333333	9.1	20.46666667	29	YES	NA	2019-12-08	NVRN.1920	18	0.841333333	725.2873563	12.62	9.1291666665	83.3416840247347
RV5683	1819	NVRN	12/12/2018	DEC	MB	NA	20	NA	NA	14.8	8.3	NA	26.5	20.2	3.2	16	3	0.78	15.19	8.87	20.73333333	NA	YES	Very fatty sample	2018-12-12	NVRN.1819	17	0.841333333	578.8990826	12.62	6.329166667	40.0583506986639
RV5128	1920	NVRN	01/12/2019	DEC	TH	4+8	221	13:11:00	13:37:00	14.31	8.2	NA	14	20.7	32	16	4	0.79	15.695	8.425	20.625	31	YES	NA	2019-12-01	NVRN.1920	17	0.842	751.7857143	12.63	3.4666666665	12.0177777766222
RV5122	1920	NVRN	30/11/2019	NOV	JC	4+8	151	15:18:00	16:05:00	14.25	7.2	37.4507	14	19.9	28	16	6	0.79	15.015	7.933333333	20.73333333	33	YES	NA	2019-11-30	NVRN.1920	15	0.842666667	785.0931677	12.64	5.46875	29.9072265625
RV5163	1920	NVRN	03/12/2019	DEC	TH	4+8	32	10:23:00	11:03:00	14.28	9.1	24.39823	14	19.9	33	16	4	0.79	14.1025	9.25	19.33333333	19	YES	NA	2019-12-03	NVRN.1920	16	0.842666667	770.7317073	12.64	3.4791666665	12.1046006932847
RV893	1920	NVRN	14/11/2019	NOV	TH	4+8	216	10:54	11:54	14.35	9.9	25.72897	25.25	20.5	31	16	5	0.79	14.686	8.766666667	20.14	NA	YES	NA	2019-11-14	NVRN.1920	17	0.844	749.112426	12.66	10.104166665	102.094183994097
RV5166	1920	NVRN	03/12/2019	DEC	TH	4+5+7	8	13:08:00	13:54:00	14.42	9.5	33.09091	14	20.3	32	16	6	0.79	15.70333333	9.516666667	20.88333333	31	YES	NA	2019-12-03	NVRN.1920	17	0.844666667	724	12.67	3.4791666665	12.1046006932847
RV5662	1819	NVRN	26/11/2018	NOV	MB	NA	203	NA	NA	14.95	8.1	NA	15.6	19.9	3.5	16	3	0.79	17	8.8	21	NA	YES	NA	2018-11-26	NVRN.1819	18	0.846	561.5044248	12.69	8.691666667	75.5450694502389
RV5230	2023	NVRN	08/12/2023	DEC	JOE		80	14:59:00	15:09:00	14.53	8.9	NA	18.5	19.5	34	16	5	NA	NA	NA	NA	NA	YES		2023-12-08	NVRN.2023	16	0.846666667	693.989071	12.7	7.823076923	61.2005325431752
RV5246	2023	NVRN	12/12/2023	DEC	JOE		197	14:31:00	14:37:00	14.37	8.7	NA	13.25	18.6	31	16	4	NA	NA	NA	NA	NA	YES		2023-12-12	NVRN.2023	18	0.848	770.9090909	12.72	6.95	48.3025
RV2975	2023	NVRN	04/12/2023	DEC	JOE		223	10:25:00	10:40:00	14.67	8.8	NA	13.75	18.8	35	16	6	NA	NA	NA	NA	NA	YES		2023-12-04	NVRN.2023	17	0.848666667	656.185567	12.73	8.926923077	79.6899556226751
RV5170	1920	NVRN	03/12/2019	DEC	TH	1+5	8	13:08:00	13:54:00	14.59	9.3	33.09091	14	20.2	33	16	6	0.8	15.70333333	9.516666667	20.88333333	31	YES	NA	2019-12-03	NVRN.1920	17	0.848666667	684.4086022	12.73	3.4791666665	12.1046006932847
RV2974	2023	NVRN	03/12/2023	DEC	JOE		71	14:01:00	14:11:00	14.59	8.3	NA	13.75	17.8	32	16	5	NA	NA	NA	NA	NA	YES		2023-12-03	NVRN.2023	16	0.849333333	688.6486486	12.74	8.1230769235	65.9843787050982
RV5675	1819	NVRN	02/12/2018	DEC	MB	NA	105	NA	NA	14.48	8.9	NA	19.14	19.5	3.4	16	2	0.8	15.23	8.95	19.9	NA	YES	NA	2018-12-02	NVRN.1819	16	0.852	751.7647059	12.78	6.970833333	48.5925173564639
RV2981	2023	NVRN	04/12/2023	DEC	JOE		40	13:11:00	13:19:00	14.11	9.1	NA	13.75	18.1	28	16	3	NA	NA	NA	NA	NA	YES		2023-12-04	NVRN.2023	22	0.852666667	968.9393939	12.79	8.926923077	79.6899556226751
RV1670	1920	NVRN	10/12/2019	DEC	TH	1+5	161	10:50:00	11:31:00	14.48	9.7	NA	17.25	20.7	31	16	5	0.8	14.926	9.38	20.42	42	YES	NA	2019-12-10	NVRN.1920	16	0.853333333	761.9047619	12.8	9.554166665	91.2821006625972
RV5117	1920	NVRN	30/11/2019	NOV	JC	2+6	151	15:18:00	16:05:00	14.5	8.2	37.4507	14	20.7	34	16	6	0.8	15.015	7.933333333	20.73333333	33	YES	NA	2019-11-30	NVRN.1920	15	0.853333333	752.9411765	12.8	5.46875	29.9072265625
RV1648	1920	NVRN	07/12/2019	DEC	TH	4+8	149	13:25:00	14:13:00	14.7	9.8	49.93151	14	19.9	33	16	5	0.8	14.904	9.52	19.74	51	YES	NA	2019-12-07	NVRN.1920	17	0.854	677.7777778	12.81	8.6979166665	75.6537543373785
RV5139	1920	NVRN	01/12/2019	DEC	JC	1+3+8	55	15:57:00	16:36:00	14.9	8.9	23.48571429	14	20.7	30	16	5	0.8	15.612	9.28	21.1	32	YES	NA	2019-12-01	NVRN.1920	16	0.854	612.9186603	12.81	3.4666666665	12.0177777766222
RV5129	1920	NVRN	01/12/2019	DEC	TH	2+6	221	13:11:00	13:37:00	14.54	8.6	NA	14	20.4	32	16	4	0.8	15.695	8.425	20.625	31	YES	NA	2019-12-01	NVRN.1920	17	0.855333333	750.2923977	12.83	3.4666666665	12.0177777766222
RV2970	2023	NVRN	03/12/2023	DEC	JOE		71	14:01:00	14:11:00	14.8	8.9	NA	13.75	17.9	30	16	5	NA	NA	NA	NA	NA	YES		2023-12-03	NVRN.2023	16	0.858666667	670.8333333	12.88	8.1230769235	65.9843787050982
RV5239	2023	NVRN	11/12/2023	DEC	JOE		189	13:27:00	13:36:00	14.67	9.4	NA	13.25	18.9	32	16	4	NA	NA	NA	NA	NA	YES		2023-12-11	NVRN.2023	17	0.859333333	724.1573034	12.89	5.442307692	29.6187130144024
RV5154	1920	NVRN	02/12/2019	DEC	TH	3+7	198	10:13:00	10:55:00	14.82	8.9	38.51724	14	20.7	31	16	4	0.81	14.82	9.166666667	20.4	35	YES	NA	2019-12-02	NVRN.1920	15	0.862	684.1269841	12.93	2.933333333	8.60444444248889
RV882	1920	NVRN	12/11/2019	NOV	TH	2+6	63	12:05	12:57	14.98	8.8	NA	12	20.4	29	16	5	0.81	15.834	8.92	20.82	NA	YES	NA	2019-11-12	NVRN.1920	17	0.863333333	637.9310345	12.95	6.639583333	44.0840668358514
RV1691	1920	NVRN	24/12/2019	DEC	TH	NA	136	16:15	16:58	14.93	9.5	53.7	32	19.9	32	16	4	0.81	15.245	9.525	20.35	17	YES	NA	2019-12-24	NVRN.1920	16	0.865333333	665.6410256	12.98	6.61875	43.8078515625
RV5120	1920	NVRN	30/11/2019	NOV	JC	3+7	151	15:18:00	16:05:00	14.63	8	37.4507	14	20.7	34	16	6	0.81	15.015	7.933333333	20.73333333	33	YES	NA	2019-11-30	NVRN.1920	15	0.865333333	786.6666667	12.98	5.46875	29.9072265625
RV2993	2023	NVRN	07/12/2023	DEC	JOE		164	11:33:00	11:48:00	15.28	9.2	NA	18.5	18.6	33	16	5	NA	NA	NA	NA	NA	YES	Broken leg evident and I couldnt get the ring off	2023-12-07	NVRN.2023	17	0.866666667	570.1754386	13	8.046153846	64.7405917135006
RV5225	2023	NVRN	07/12/2023	DEC	JOE		152	14:39:00	14:55:00	14.86	8.2	NA	18.5	18.9	33	16	6	NA	NA	NA	NA	NA	YES		2023-12-07	NVRN.2023	16	0.867333333	703.2432432	13.01	8.046153846	64.7405917135006
RV885	1920	NVRN	12/11/2019	NOV	TH	2+6	131	13:41	14:30	14.98	9	60.09524	12	20	32	16	4	0.81	14.5725	8.575	19.95	NA	YES	NA	2019-11-12	NVRN.1920	16	0.867333333	660.4060914	13.01	6.639583333	44.0840668358514
RV1685	1920	NVRN	22/12/2019	DEC	TH	2+6	137	16:06	16:32	14.97	9.1	36.87755	25	20.6	31	16	3	0.82	16.95666667	9.533333333	21.03333333	15	YES	NA	2019-12-22	NVRN.1920	16	0.869333333	675.6476684	13.04	7.4895833335	56.093858509441
RV2977	2023	NVRN	04/12/2023	DEC	JOE		223	10:25:00	10:40:00	14.88	8.3	NA	13.75	18.2	30	16	6	NA	NA	NA	NA	NA	YES		2023-12-04	NVRN.2023	17	0.87	713.1147541	13.05	8.926923077	79.6899556226751
RV1589	1920	NVRN	16/01/2020	JAN	TH	3+7	219	15:12	15:50	14.87	8.7	45.41176	21.5	20.6	32	16	4	0.82	15.58	8.6	20.675	20	YES	NA	2020-01-16	NVRN.1920	16	0.870666667	721.5469613	13.06	11.058333335	122.286736147972
RV1655	1920	NVRN	08/12/2019	DEC	TH	1+5	211	12:02:00	12:45:00	14.63	9.6	30.53333	17.25	20.2	33	16	4	0.82	15.2475	9.5	20.675	22	YES	NA	2019-12-08	NVRN.1920	17	0.870666667	831.8471338	13.06	9.1291666665	83.3416840247347
RV1657	1920	NVRN	08/12/2019	DEC	TH	3+7	211	12:02:00	12:45:00	15.03	8.7	30.53333	17.25	20.5	34	16	4	0.82	15.2475	9.5	20.675	22	YES	NA	2019-12-08	NVRN.1920	17	0.870666667	662.9441624	13.06	9.1291666665	83.3416840247347
RV1652	1920	NVRN	07/12/2019	DEC	TH	3+7	149	13:25:00	14:13:00	14.76	9.8	49.93151	14	20	32	16	5	0.82	14.904	9.52	19.74	51	YES	NA	2019-12-07	NVRN.1920	17	0.871333333	773.3727811	13.07	8.6979166665	75.6537543373785
RV5674	1819	NVRN	08/12/2018	DEC	MB	NA	50	NA	NA	15.04	8.2	NA	26.5	19.5	3.4	16	4	0.82	15.8725	8.6	20.575	NA	YES	NA	2018-12-08	NVRN.1819	17	0.872	667.3469388	13.08	10.59375	112.2275390625
RV1697	1920	NVRN	01/01/2020	JAN	TH	1+5	120	16:07	16:44	14.96	9.4	48.2439	34.5	20.9	33	16	4	0.82	15.85	9.2	20.95	35	YES	NA	2020-01-01	NVRN.1920	16	0.873333333	704.3010753	13.1	9.122916667	83.2276085130264
RV5639	1819	NVRN	28/10/2018	OCT	RM	NA	74	NA	NA	15.22	NA	NA	46.7	20.3	3.9	16	3	0.82	15.04666667	NA	20.46666667	NA	YES	NA	2018-10-28	NVRN.1819	18	0.874666667	624.7619048	13.12	1.8291666665	3.34585069383472
RV886	1920	NVRN	12/11/2019	NOV	TH	4+8	131	13:41	14:30	14.74	7.8	60.09524	12	20.7	31	16	4	0.82	14.5725	8.575	19.95	NA	YES	NA	2019-11-12	NVRN.1920	16	0.874666667	809.8765432	13.12	6.639583333	44.0840668358514
RV2959	2023	NVRN	02/12/2023	DEC	JOE		170	10:37:00	10:52:00	14.86	8.6	NA	13.75	17.1	27	16	5	NA	NA	NA	NA	NA	YES		2023-12-02	NVRN.2023	18	0.877333333	774.1176471	13.16	9.542307691	91.0556360697178
RV5214	2023	NVRN	07/12/2023	DEC	JOE		209	11:51:00	12:04:00	15.07	8.4	NA	18.5	18.2	34	16	5	NA	NA	NA	NA	NA	YES		2023-12-07	NVRN.2023	17	0.877333333	689.0052356	13.16	8.046153846	64.7405917135006
RV880	1920	NVRN	12/11/2019	NOV	TH	1+5	63	12:05	12:57	15.14	8.4	NA	12	21.6	33	16	5	0.82	15.834	8.92	20.82	NA	YES	NA	2019-11-12	NVRN.1920	17	0.879333333	676.4102564	13.19	6.639583333	44.0840668358514
RV5124	1920	NVRN	30/11/2019	NOV	TH	3+7	98	11:37:00	12:27:00	14.92	9.6	35.31959	14	20.3	34	16	5	0.83	15.382	8.9	20.42	29	YES	NA	2019-11-30	NVRN.1920	16	0.88	767.4418605	13.2	5.46875	29.9072265625
RV1692	1920	NVRN	25/12/2019	DEC	TH	3+7	84	16:25	17:04	15.35	9.2	32.19178	32	19.8	30	16	4	0.83	16.72	9.625	20.4	16	YES	NA	2019-12-25	NVRN.1920	16	0.882	624.0566038	13.23	7.1020833335	50.4395876759785
RV875	1920	NVRN	12/11/2019	NOV	TH	3+7	205	10:18	11:01	15.36	9.1	27.13415	12	20.9	33	16	4	0.83	15.36	9.1	20.9	NA	YES	NA	2019-11-12	NVRN.1920	16	0.882	621.1267606	13.23	6.639583333	44.0840668358514
RV1591	1920	NVRN	10/01/2020	JAN	TH	1+5	212	11:37	12:17	15	8.5	47.82609	21.5	20	33	16	4	0.83	14.61	9	20.575	16	YES	NA	2020-01-10	NVRN.1920	15	0.883333333	757.1428571	13.25	6.8125	46.41015625
RV5637	1819	NVRN	28/10/2018	OCT	RM	NA	74	NA	NA	15.59	NA	NA	46.7	20.4	3.9	16	3	0.83	15.04666667	NA	20.46666667	NA	YES	NA	2018-10-28	NVRN.1819	18	0.884666667	571.9827586	13.27	1.8291666665	3.34585069383472
RV877	1920	NVRN	12/11/2019	NOV	TH	NA	205	10:18	11:01	15.25	9.4	27.13415	12	19.8	30	16	4	0.83	15.36	9.1	20.9	NA	YES	NA	2019-11-12	NVRN.1920	16	0.885333333	674.1116751	13.28	6.639583333	44.0840668358514
RV2983	2023	NVRN	04/12/2023	DEC	JOE		40	13:11:00	13:19:00	15.06	9.2	NA	13.75	18.8	30	16	3	NA	NA	NA	NA	NA	YES		2023-12-04	NVRN.2023	22	0.886	750.8474576	13.29	8.926923077	79.6899556226751
RV5243	2023	NVRN	12/12/2023	DEC	JOE		197	14:31:00	14:37:00	14.99	8.9	NA	13.25	18.4	33	16	4	NA	NA	NA	NA	NA	YES		2023-12-12	NVRN.2023	18	0.890666667	819.6319018	13.36	6.95	48.3025
RV2968	2023	NVRN	03/12/2023	DEC	MARLENE		219	11:19:00	11:32:00	15.18	9.1	NA	13.75	22.6	37	16	5	NA	NA	NA	NA	NA	YES	no adults in / 2 total / alarming	2023-12-03	NVRN.2023	18	0.891333333	738.6740331	13.37	8.1230769235	65.9843787050982
RV5651	1819	NVRN	25/11/2018	NOV	MB	NA	9	NA	NA	15.03	8.3	NA	15.6	21.5	3.4	16	4	0.84	16.77	8.63	21.225	NA	YES	NA	2018-11-25	NVRN.1819	17	0.891333333	805.4216867	13.37	7.25	52.5625
RV2986	2023	NVRN	06/12/2023	DEC	JOE		104	11:43:00	11:55:00	15.01	8.8	NA	13.75	18.5	32	16	5	NA	NA	NA	NA	NA	YES		2023-12-06	NVRN.2023	17	0.892	820.8588957	13.38	9.869230768	97.4017159520379
RV1594	1920	NVRN	07/01/2020	JAN	TH	4+8	165	15:27	16:21	15.87	9.6	51.74359	34.5	20.8	32	16	5	0.84	15.448	9.52	20.7	24	YES	NA	2020-01-07	NVRN.1920	16	0.894	545.1219512	13.41	6.5583333335	43.0117361132972
RV5223	2023	NVRN	07/12/2023	DEC	JOE		152	14:39:00	14:55:00	15.19	9.2	NA	18.5	19.7	36	16	6	NA	NA	NA	NA	NA	YES		2023-12-07	NVRN.2023	16	0.894666667	758.1920904	13.42	8.046153846	64.7405917135006
RV2965	2023	NVRN	03/12/2023	DEC	MARLENE		219	11:19:00	11:32:00	15.16	10.3	NA	13.75	24.5	35	16	5	NA	NA	NA	NA	NA	YES	no adults in / 2 total / alarming	2023-12-03	NVRN.2023	18	0.895333333	776.300578	13.43	8.1230769235	65.9843787050982
RV5121	1920	NVRN	30/11/2019	NOV	JC	1+3+8	151	15:18:00	16:05:00	15.07	7.3	37.4507	14	20.7	36	16	6	0.84	15.015	7.933333333	20.73333333	33	YES	NA	2019-11-30	NVRN.1920	15	0.895333333	818.902439	13.43	5.46875	29.9072265625
RV2967	2023	NVRN	03/12/2023	DEC	MARLENE		219	11:19:00	11:32:00	15.12	9.4	NA	13.75	24	32	16	5	NA	NA	NA	NA	NA	YES	no adults in / 2 total / alarming	2023-12-03	NVRN.2023	18	0.896	800	13.44	8.1230769235	65.9843787050982
RV5798	1819	NVRN	15/12/2018	DEC	MB	NA	216	NA	NA	15.08	8.4	NA	26.5	20.9	3.6	16	4	0.84	15.222	8.48	20.9	NA	YES	NA	2018-12-15	NVRN.1819	15	0.898666667	842.5	13.48	7.1729166665	51.4507335045535
RV5240	2023	NVRN	11/12/2023	DEC	JOE		189	13:27:00	13:36:00	15.24	8.9	NA	13.25	18.6	30	16	4	NA	NA	NA	NA	NA	YES		2023-12-11	NVRN.2023	17	0.899333333	770.8571429	13.49	5.442307692	29.6187130144024
RV5237	2023	NVRN	11/12/2023	DEC	JOE		189	13:27:00	13:36:00	15.15	8.9	NA	13.25	18.3	31	16	4	NA	NA	NA	NA	NA	YES		2023-12-11	NVRN.2023	17	0.901333333	829.4478528	13.52	5.442307692	29.6187130144024
RV5141	1920	NVRN	01/12/2019	DEC	TH	1+5	55	15:57:00	16:36:00	15.23	9.1	23.48571429	14	20.4	32	16	5	0.85	15.612	9.28	21.1	32	YES	NA	2019-12-01	NVRN.1920	16	0.902666667	801.183432	13.54	3.4666666665	12.0177777766222
RV5788	1819	NVRN	07/01/2019	JAN	MB	NA	214	NA	NA	16.8	9.3	NA	20.4	20.9	3.7	16	4	0.85	15.5125	9.15	20.725	NA	YES	NA	2019-01-07	NVRN.1819	15	0.902666667	415.3374233	13.54	10.7520833315	115.60729596752
RV2966	2023	NVRN	03/12/2023	DEC	MARLENE		219	11:19:00	11:32:00	15.35	9.5	NA	13.75	22.6	32	16	5	NA	NA	NA	NA	NA	YES	no adults in / 2 total / alarming	2023-12-03	NVRN.2023	18	0.904666667	762.3595506	13.57	8.1230769235	65.9843787050982
RV5161	1920	NVRN	03/12/2019	DEC	TH	1+5	32	10:23:00	11:03:00	16.04	9.8	24.39823	14	NA	34	16	4	0.85	14.1025	9.25	19.33333333	19	YES	WOUNDED, GASHES UNDER LEGS ON BODY.	2019-12-03	NVRN.1920	16	0.905333333	552.0325203	13.58	3.4791666665	12.1046006932847
RV1694	1920	NVRN	25/12/2019	DEC	TH	1+5	84	16:25	17:04	15.54	9.5	32.19178	32	20.1	31	16	4	0.85	16.72	9.625	20.4	16	YES	NA	2019-12-25	NVRN.1920	16	0.906	696.9230769	13.59	7.1020833335	50.4395876759785
RV1588	1920	NVRN	16/01/2020	JAN	TH	1+5	219	15:12	15:50	15.55	8.6	45.41176	21.5	20.8	33	16	4	0.85	15.58	8.6	20.675	20	YES	NA	2020-01-16	NVRN.1920	16	0.909333333	714.1361257	13.64	11.058333335	122.286736147972
RV1587	1920	NVRN	16/01/2020	JAN	TH	4+8	219	15:12	15:50	15.75	8.4	45.41176	21.5	21	33	16	4	0.85	15.58	8.6	20.675	20	YES	NA	2020-01-16	NVRN.1920	16	0.910666667	653.5885167	13.66	11.058333335	122.286736147972
RV5684	1819	NVRN	14/12/2018	DEC	MB	NA	69	NA	NA	15.41	7.8	NA	26.5	20.1	3	16	4	0.83	17.4725	8.325	20.975	NA	YES	NA	2018-12-14	NVRN.1819	17	0.912	790.7514451	13.68	8.3458333335	69.6529340305597
RV2994	2023	NVRN	07/12/2023	DEC	JOE		164	11:33:00	11:48:00	15.78	9.1	NA	18.5	18.3	35	16	5	NA	NA	NA	NA	NA	YES		2023-12-07	NVRN.2023	17	0.912666667	655.0239234	13.69	8.046153846	64.7405917135006
RV5155	1920	NVRN	02/12/2019	DEC	TH	2+6	198	10:13:00	10:55:00	15.45	9.2	38.51724	14	20.1	33	16	4	0.86	14.82	9.166666667	20.4	35	YES	NA	2019-12-02	NVRN.1920	15	0.914	787.9310345	13.71	2.933333333	8.60444444248889
RV5699	1819	NVRN	04/01/2019	JAN	MB	NA	147	NA	NA	16.1	8.6	NA	20.4	20.5	3.3	16	4	0.86	15.905	8.45	20.775	NA	YES	NA	2019-01-04	NVRN.1819	16	0.914	573.6401674	13.71	11.45625	131.2456640625
RV2991	2023	NVRN	07/12/2023	DEC	JOE		164	11:33:00	11:48:00	15.99	9.9	NA	18.5	19	35	16	5	NA	NA	NA	NA	NA	YES		2023-12-07	NVRN.2023	17	0.914666667	604.4052863	13.72	8.046153846	64.7405917135006
RV1681	1920	NVRN	15/12/2019	DEC	TH	2+6	180	16:09	16:55	15.45	10.1	46.67742	17.25	21.7	32	16	4	0.86	15.425	10.05	20.925	NA	YES	NA	2019-12-15	NVRN.1920	16	0.916666667	808.8235294	13.75	6.8166666665	46.4669444421722
RV5644	1819	NVRN	07/11/2018	NOV	MB	NA	32	NA	NA	15.38	8.3	NA	49.8	19.5	2.7	16	2	0.86	16.42	8.2	19.9	NA	YES	Very fatty blood & plasma	2018-11-07	NVRN.1819	19	0.916666667	843.5582822	13.75	4.81875	23.2203515625
RV5698	1819	NVRN	04/01/2019	JAN	MB	NA	147	NA	NA	16.08	8.9	NA	20.4	21.4	3.5	16	4	0.86	15.905	8.45	20.775	NA	YES	NA	2019-01-04	NVRN.1819	16	0.916666667	590.1287554	13.75	11.45625	131.2456640625
RV5123	1920	NVRN	30/11/2019	NOV	JC	2+6	98	11:37:00	12:27:00	15.61	8.7	35.31959	14	21	33	16	5	0.86	15.382	8.9	20.42	29	YES	NA	2019-11-30	NVRN.1920	16	0.918666667	753.0054645	13.78	5.46875	29.9072265625
RV1654	1920	NVRN	08/12/2019	DEC	TH	2+6	211	12:02:00	12:45:00	15.49	9.7	30.53333	17.25	20.8	34	16	4	0.86	15.2475	9.5	20.675	22	YES	NA	2019-12-08	NVRN.1920	17	0.920666667	822.0238095	13.81	9.1291666665	83.3416840247347
RV1659	1920	NVRN	08/12/2019	DEC	TH	2+6	19	13:28:00	14:08:00	15.6	9.7	28.96226	17.25	21.1	33	16	4	0.86	15.655	9.375	20.725	31	YES	NA	2019-12-08	NVRN.1920	17	0.920666667	771.5083799	13.81	9.1291666665	83.3416840247347
RV5178	1920	NVRN	04/12/2019	DEC	JC	4+8	192	10:03:00	10:40:00	15.61	9.4	37.9469	14	21.2	35	16	4	0.86	14.6525	9.15	20.475	57	YES	NA	2019-12-04	NVRN.1920	15	0.921333333	772.0670391	13.82	3.5541666665	12.6321006932597
RV1592	1920	NVRN	10/01/2020	JAN	TH	4+8	212	11:37	12:17	15.43	9.1	47.82609	21.5	20.8	33	16	4	0.86	14.61	9	20.575	16	YES	NA	2020-01-10	NVRN.1920	15	0.922	864.375	13.83	6.8125	46.41015625
RV5218	2023	NVRN	07/12/2023	DEC	JOE		209	11:51:00	12:04:00	16.01	9.5	NA	18.5	18.6	34	16	5	NA	NA	NA	NA	NA	YES		2023-12-07	NVRN.2023	17	0.922	634.4036697	13.83	8.046153846	64.7405917135006
RV2997	2023	NVRN	07/12/2023	DEC	JOE		209	11:51:00	12:04:00	15.86	8.8	NA	18.5	17.7	35	16	5	NA	NA	NA	NA	NA	YES		2023-12-07	NVRN.2023	17	0.922666667	685.1485149	13.84	8.046153846	64.7405917135006
RV5133	1920	NVRN	01/12/2019	DEC	JC	2+6	55	15:57:00	16:36:00	16.22	9.6	23.48571429	14	21.9	37	16	5	0.87	15.612	9.28	21.1	32	YES	NA	2019-12-01	NVRN.1920	16	0.923333333	584.3881857	13.85	3.4666666665	12.0177777766222
RV1597	1920	NVRN	07/01/2020	JAN	TH	2+6	165	15:27	16:21	16.54	9.4	51.74359	34.5	21.1	34	16	5	0.87	15.448	9.52	20.7	24	YES	NA	2020-01-07	NVRN.1920	16	0.924	517.1641791	13.86	6.5583333335	43.0117361132972
RV879	1920	NVRN	12/11/2019	NOV	TH	4+5+7	63	12:05	12:57	15.74	9.2	NA	12	20.8	33	16	5	0.87	15.834	8.92	20.82	NA	YES	NA	2019-11-12	NVRN.1920	17	0.924	737.2340426	13.86	6.639583333	44.0840668358514
RV2988	2023	NVRN	06/12/2023	DEC	JOE		104	11:43:00	11:55:00	15.81	9.5	NA	13.75	19	35	16	5	NA	NA	NA	NA	NA	YES		2023-12-06	NVRN.2023	17	0.924666667	714.9484536	13.87	9.869230768	97.4017159520379
RV1658	1920	NVRN	08/12/2019	DEC	TH	4+8	19	13:28:00	14:08:00	15.47	9.7	28.96226	17.25	21.3	32	16	4	0.87	15.655	9.375	20.725	31	YES	NA	2019-12-08	NVRN.1920	17	0.925333333	872.9559748	13.88	9.1291666665	83.3416840247347
RV5789	1819	NVRN	07/01/2019	JAN	MB	NA	214	NA	NA	15.84	9.4	NA	20.4	21.1	3.5	16	4	0.87	15.5125	9.15	20.725	NA	YES	NA	2019-01-07	NVRN.1819	15	0.925333333	708.1632653	13.88	10.7520833315	115.60729596752
RV5165	1920	NVRN	03/12/2019	DEC	TH	1+3+8	8	13:08:00	13:54:00	15.85	9.3	33.09091	14	20.9	35	16	6	0.87	15.70333333	9.516666667	20.88333333	31	YES	NA	2019-12-03	NVRN.1920	17	0.927333333	717.0103093	13.91	3.4791666665	12.1046006932847
RV1669	1920	NVRN	10/12/2019	DEC	TH	4+8	161	10:50:00	11:31:00	15.8	9.6	NA	17.25	20.5	32	16	5	0.87	14.926	9.38	20.42	42	YES	NA	2019-12-10	NVRN.1920	16	0.928	740.4255319	13.92	9.554166665	91.2821006625972
RV5241	2023	NVRN	11/12/2023	DEC	JOE		89	14:23:00	14:26:00	15.72	10	NA	18.5	19.8	34	16	2	NA	NA	NA	NA	NA	YES		2023-12-11	NVRN.2023	16	0.932666667	808.6705202	13.99	5.442307692	29.6187130144024
RV1680	1920	NVRN	15/12/2019	DEC	TH	4+8	180	16:09	16:55	15.63	9.8	46.67742	17.25	20.5	32	16	4	0.88	15.425	10.05	20.925	NA	YES	NA	2019-12-15	NVRN.1920	16	0.933333333	858.8957055	14	6.8166666665	46.4669444421722
RV1698	1920	NVRN	01/01/2020	JAN	TH	2+6	120	16:07	16:44	15.9	8.9	48.2439	34.5	21	32	16	4	0.88	15.85	9.2	20.95	35	YES	NA	2020-01-01	NVRN.1920	16	0.933333333	736.8421053	14	9.122916667	83.2276085130264
RV5673	1819	NVRN	08/12/2018	DEC	MB	NA	50	NA	NA	16.51	8.5	NA	26.5	20.9	3.5	16	4	0.93	15.8725	8.6	20.575	NA	YES	NA	2018-12-08	NVRN.1819	17	0.934	894.5783133	14.85	10.59375	112.2275390625
RV5177	1920	NVRN	04/12/2019	DEC	JC	3+7	192	10:03:00	10:40:00	16.06	9.2	37.9469	14	20.9	32	16	4	0.88	14.6525	9.15	20.475	57	YES	NA	2019-12-04	NVRN.1920	15	0.939333333	715.2284264	14.09	3.5541666665	12.6321006932597
RV2963	2023	NVRN	02/12/2023	DEC	JOE		170	10:37:00	10:52:00	15.88	9	NA	13.75	18	38	16	5	NA	NA	NA	NA	NA	YES		2023-12-02	NVRN.2023	18	0.94	792.1348315	14.1	9.542307691	91.0556360697178
RV5169	1920	NVRN	03/12/2019	DEC	TH	4+8	8	13:08:00	13:54:00	16.23	10	33.09091	14	21.5	35	16	6	0.88	15.70333333	9.516666667	20.88333333	31	YES	NA	2019-12-03	NVRN.1920	17	0.941333333	669.1943128	14.12	3.4791666665	12.1046006932847
RV5127	1920	NVRN	30/11/2019	NOV	TH	1+3+8	98	11:37:00	12:27:00	15.9	9.3	35.31959	14	20.3	34	16	5	0.88	15.382	8.9	20.42	29	YES	NA	2019-11-30	NVRN.1920	16	0.942666667	803.4090909	14.14	5.46875	29.9072265625
RV5220	2023	NVRN	07/12/2023	DEC	JOE		202	14:03:00	14:16:00	16.3	9.2	NA	18.5	20	35	16	5	NA	NA	NA	NA	NA	YES		2023-12-07	NVRN.2023	16	0.942666667	654.6296296	14.14	8.046153846	64.7405917135006
RV5233	2023	NVRN	08/12/2023	DEC	JOE		80	14:59:00	15:09:00	16.04	9.2	NA	18.5	19.4	35	16	5	NA	NA	NA	NA	NA	YES		2023-12-08	NVRN.2023	16	0.944666667	757.7540107	14.17	7.823076923	61.2005325431752
RV1656	1920	NVRN	08/12/2019	DEC	TH	4+8	211	12:02:00	12:45:00	15.84	10	30.53333	17.25	21.2	34	16	4	0.89	15.2475	9.5	20.675	22	YES	NA	2019-12-08	NVRN.1920	17	0.946666667	865.8536585	14.2	9.1291666665	83.3416840247347
RV5132	1920	NVRN	01/12/2019	DEC	JC	1+5	221	13:11:00	13:37:00	15.74	8.5	NA	14	20.5	33	16	4	0.89	15.695	8.425	20.625	31	YES	NA	2019-12-01	NVRN.1920	17	0.947333333	928.7581699	14.21	3.4666666665	12.0177777766222
RV1646	1920	NVRN	07/12/2019	DEC	TH	2+6	16	11:32:00	12:21:00	16.12	9.6	26.32911	14	21.4	34	16	5	0.89	15.556	9.14	20.88	20	YES	NA	2019-12-07	NVRN.1920	17	0.948666667	752.9100529	14.23	8.6979166665	75.6537543373785
RV2987	2023	NVRN	06/12/2023	DEC	JOE		104	11:43:00	11:55:00	15.98	9.8	NA	13.75	19.3	33	16	5	NA	NA	NA	NA	NA	YES		2023-12-06	NVRN.2023	17	0.949333333	818.3908046	14.24	9.869230768	97.4017159520379
RV5676	1819	NVRN	08/12/2018	DEC	MB	NA	50	NA	NA	16.74	8.9	NA	26.5	20.9	3.6	16	4	0.96	15.8725	8.6	20.575	NA	YES	NA	2018-12-08	NVRN.1819	17	0.952	580.4878049	14.28	10.59375	112.2275390625
RV1690	1920	NVRN	24/12/2019	DEC	TH	NA	136	16:15	16:58	16.39	9.7	53.7	32	20.6	32	16	4	0.89	15.245	9.525	20.35	17	YES	NA	2019-12-24	NVRN.1920	16	0.952666667	680.4761905	14.29	6.61875	43.8078515625
RV2978	2023	NVRN	04/12/2023	DEC	JOE		223	10:25:00	10:40:00	16.25	10.2	NA	13.75	20	35	16	6	NA	NA	NA	NA	NA	YES		2023-12-04	NVRN.2023	17	0.952666667	729.0816327	14.29	8.926923077	79.6899556226751
RV1667	1920	NVRN	10/12/2019	DEC	TH	1+3+8	161	10:50:00	11:31:00	15.86	9.9	NA	17.25	21.1	34	16	5	0.89	14.926	9.38	20.42	42	YES	NA	2019-12-10	NVRN.1920	16	0.953333333	916.6666667	14.3	9.554166665	91.2821006625972
RV5247	2023	NVRN	12/12/2023	DEC	JOE		205	14:49:00	14:56:00	16.09	9.6	NA	13.25	19.6	32	16	4	NA	NA	NA	NA	NA	YES		2023-12-12	NVRN.2023	17	0.953333333	798.8826816	14.3	6.95	48.3025
RV1586	1920	NVRN	16/01/2020	JAN	TH	2+6	219	15:12	15:50	16.15	8.7	45.41176	21.5	20.3	33	16	4	0.9	15.58	8.6	20.675	20	YES	NA	2020-01-16	NVRN.1920	16	0.96	822.8571429	14.4	11.058333335	122.286736147972
RV1665	1920	NVRN	08/12/2019	DEC	JC	4+8	142	14:59:00	15:19:00	15.89	9	34.86905	17.25	21	35	16	3	0.9	15.88333333	9.1	20.46666667	29	YES	NA	2019-12-08	NVRN.1920	18	0.962666667	995.862069	14.44	9.1291666665	83.3416840247347
RV876	1920	NVRN	12/11/2019	NOV	TH	NA	205	10:18	11:01	16.1	9.2	27.13415	12	19.9	32	16	4	0.9	15.36	9.1	20.9	NA	YES	NA	2019-11-12	NVRN.1920	16	0.963333333	875.7575758	14.45	6.639583333	44.0840668358514
RV5219	2023	NVRN	07/12/2023	DEC	JOE		202	14:03:00	14:16:00	16.64	9.3	NA	18.5	19.8	37	16	5	NA	NA	NA	NA	NA	YES		2023-12-07	NVRN.2023	16	0.964	663.3027523	14.46	8.046153846	64.7405917135006
RV5659	1819	NVRN	26/11/2018	NOV	MB	NA	134	NA	NA	16.05	7.1	NA	15.6	21.5	3.4	16	4	0.91	15.395	8.05	21.1	NA	YES	NA	2018-11-26	NVRN.1819	16	0.968	949.0196078	14.52	8.691666667	75.5450694502389
RV5688	1819	NVRN	14/12/2018	DEC	MB	NA	180	NA	NA	16.81	9.5	NA	26.5	20.4	3.5	16	4	0.91	16.015	8.425	20.175	NA	YES	NA	2018-12-14	NVRN.1819	17	0.968666667	637.2807018	14.53	8.3458333335	69.6529340305597
RV1644	1920	NVRN	07/12/2019	DEC	TH	1+3+8	16	11:32:00	12:21:00	17.08	9	26.32911	14	21.5	34	16	5	0.91	15.556	9.14	20.88	20	YES	NA	2019-12-07	NVRN.1920	17	0.972	583.2	14.58	8.6979166665	75.6537543373785
RV1689	1920	NVRN	24/12/2019	DEC	TH	NA	136	16:15	16:58	16.27	9.6	53.7	32	20.8	33	16	4	0.91	15.245	9.525	20.35	17	YES	NA	2019-12-24	NVRN.1920	16	0.972	862.7218935	14.58	6.61875	43.8078515625
RV5126	1920	NVRN	30/11/2019	NOV	TH	1+5	98	11:37:00	12:27:00	16.45	9.2	35.31959	14	20.4	34	16	5	0.91	15.382	8.9	20.42	29	YES	NA	2019-11-30	NVRN.1920	16	0.972	779.6791444	14.58	5.46875	29.9072265625
RV1678	1920	NVRN	14/12/2019	DEC	TH	2+6	225	10:51	11:26	16.48	10	51.3	17.25	21.7	38	16	3	0.91	15.99333333	9.933333333	21.46666667	24	YES	NA	2019-12-14	NVRN.1920	20	0.973333333	776.5957447	14.6	7.0541666665	49.7612673587597
RV883	1920	NVRN	12/11/2019	NOV	TH	3+7	63	12:05	12:57	16.8	9.3	NA	12	21	32	16	5	0.91	15.834	8.92	20.82	NA	YES	NA	2019-11-12	NVRN.1920	17	0.974	667.1232877	14.61	6.639583333	44.0840668358514
RV5797	1819	NVRN	15/12/2018	DEC	MB	NA	216	NA	NA	16.26	8.5	NA	26.5	21.5	3.5	16	4	0.91	15.222	8.48	20.9	NA	YES	NA	2018-12-15	NVRN.1819	15	0.975333333	897.5460123	14.63	7.1729166665	51.4507335045535
RV5222	2023	NVRN	07/12/2023	DEC	JOE		202	14:03:00	14:16:00	16.75	9.1	NA	18.5	19	36	16	5	NA	NA	NA	NA	NA	YES		2023-12-07	NVRN.2023	16	0.976	693.8388626	14.64	8.046153846	64.7405917135006
RV5168	1920	NVRN	03/12/2019	DEC	TH	2+6	8	13:08:00	13:54:00	16.59	9.3	33.09091	14	21.2	33	16	6	0.92	15.70333333	9.516666667	20.88333333	31	YES	NA	2019-12-03	NVRN.1920	17	0.976666667	755.1546392	14.65	3.4791666665	12.1046006932847
RV5666	1819	NVRN	30/12/2018	DEC	MB	NA	152	NA	NA	16.39	8	NA	19.8	21.3	3.3	16	6	0.92	16.455	7.933333333	21.05	NA	YES	NA	2018-12-30	NVRN.1819	NA	0.977333333	847.3988439	14.66	7.279166667	52.9862673659639
RV5678	1819	NVRN	12/12/2018	DEC	MB	NA	20	NA	NA	16.48	9.5	NA	26.5	21.4	3.3	16	3	0.92	15.19	8.87	20.73333333	NA	YES	NA	2018-12-12	NVRN.1819	17	0.978666667	815.5555556	14.68	6.329166667	40.0583506986639
RV5167	1920	NVRN	03/12/2019	DEC	TH	3+7	8	13:08:00	13:54:00	16.54	9.7	33.09091	14	21.2	34	16	6	0.92	15.70333333	9.516666667	20.88333333	31	YES	TEMP WAS HIGHER AT 2ND MEASUREMENT	2019-12-03	NVRN.1920	17	0.979333333	794.0540541	14.69	3.4791666665	12.1046006932847
RV2961	2023	NVRN	02/12/2023	DEC	JOE		170	10:37:00	10:52:00	16.32	9.5	NA	13.75	19	34	16	5	NA	NA	NA	NA	NA	YES		2023-12-02	NVRN.2023	18	0.982666667	932.9113924	14.74	9.542307691	91.0556360697178
RV2976	2023	NVRN	04/12/2023	DEC	JOE		223	10:25:00	10:40:00	16.55	9.2	NA	13.75	18.2	35	16	6	NA	NA	NA	NA	NA	YES		2023-12-04	NVRN.2023	17	0.982666667	814.3646409	14.74	8.926923077	79.6899556226751
RV5242	2023	NVRN	11/12/2023	DEC	JOE		89	14:23:00	14:26:00	16.63	10.3	NA	18.5	19	36	16	2	NA	NA	NA	NA	NA	YES		2023-12-11	NVRN.2023	16	0.985333333	798.9189189	14.78	5.442307692	29.6187130144024
RV1595	1920	NVRN	07/01/2020	JAN	TH	1+5	165	15:27	16:21	16.82	9.6	51.74359	34.5	21.3	35	16	5	0.93	15.448	9.52	20.7	24	YES	NA	2020-01-07	NVRN.1920	16	0.987333333	736.8159204	14.81	6.5583333335	43.0117361132972
RV5235	2023	NVRN	09/12/2023	DEC	JOE		135	12:32:00	12:39:00	16.92	9.8	NA	18.5	20.4	35	16	3	NA	NA	NA	NA	NA	YES		2023-12-09	NVRN.2023	17	0.990666667	721.3592233	14.86	6.2	38.44
RV5152	1920	NVRN	02/12/2019	DEC	JC	2+6	118	12:44:00	13:24:00	16.42	8.1	32.7093	14	21.1	35	16	6	0.93	14.26666667	8.733333333	20.46666667	29	YES	NA	2019-12-02	NVRN.1920	15	0.992	966.2337662	14.88	2.933333333	8.60444444248889
RV2962	2023	NVRN	02/12/2023	DEC	JOE		170	10:37:00	10:52:00	16.55	9	NA	13.75	18.9	35	16	5	NA	NA	NA	NA	NA	YES		2023-12-02	NVRN.2023	18	0.992666667	896.9879518	14.89	9.542307691	91.0556360697178
RV2971	2023	NVRN	03/12/2023	DEC	JOE		71	14:01:00	14:11:00	16.88	9.5	NA	13.75	19.5	34	16	5	NA	NA	NA	NA	NA	YES		2023-12-03	NVRN.2023	16	0.992666667	748.241206	14.89	8.1230769235	65.9843787050982
RV5690	1819	NVRN	14/12/2018	DEC	MB	NA	180	NA	NA	17.48	8.1	NA	26.5	20.2	3.3	16	4	0.93	16.015	8.425	20.175	NA	YES	NA	2018-12-14	NVRN.1819	17	0.992666667	574.9034749	14.89	8.3458333335	69.6529340305597
RV881	1920	NVRN	12/11/2019	NOV	TH	4+8	63	12:05	12:57	16.51	8.9	NA	12	20.3	32	16	5	0.93	15.834	8.92	20.82	NA	YES	WRONG WING MEASUREMENTS	2019-11-12	NVRN.1920	17	0.994	931.875	14.91	6.639583333	44.0840668358514
RV2982	2023	NVRN	04/12/2023	DEC	JOE		40	13:11:00	13:19:00	16.88	9.4	NA	13.75	18.8	35	16	3	NA	NA	NA	NA	NA	YES		2023-12-04	NVRN.2023	22	0.996666667	774.611399	14.95	8.926923077	79.6899556226751
RV5231	2023	NVRN	08/12/2023	DEC	JOE		80	14:59:00	15:09:00	16.8	9	NA	18.5	18.9	34	16	5	NA	NA	NA	NA	NA	YES		2023-12-08	NVRN.2023	16	0.996666667	808.1081081	14.95	7.823076923	61.2005325431752
RV5156	1920	NVRN	02/12/2019	DEC	TH	1+5	198	10:13:00	10:55:00	16.76	10.3	38.51724	14	21.7	36	16	4	0.94	14.82	9.166666667	20.4	35	YES	NA	2019-12-02	NVRN.1920	15	0.998	836.3128492	14.97	2.933333333	8.60444444248889
RV1647	1920	NVRN	07/12/2019	DEC	TH	1+5	16	11:32:00	12:21:00	16.85	9	26.32911	14	21.7	33	16	5	0.94	15.556	9.14	20.88	20	YES	NA	2019-12-07	NVRN.1920	17	1	810.8108108	15	8.6979166665	75.6537543373785
RV1699	1920	NVRN	05/01/2020	JAN	TH	1+5	47	14:00	14:48	16.98	9.8	106.8484848	34.5	21	34	16	4	0.94	16.83	9.725	20.7	17	YES	NA	2020-01-05	NVRN.1920	15	1.001333333	766.3265306	15.02	8.2958333335	68.8208506972097
RV5236	2023	NVRN	09/12/2023	DEC	JOE		135	12:32:00	12:39:00	17.15	9.6	NA	18.5	20.4	36	16	3	NA	NA	NA	NA	NA	YES		2023-12-09	NVRN.2023	17	1.002	708.9622642	15.03	6.2	38.44
RV2998	2023	NVRN	07/12/2023	DEC	JOE		202	14:03:00	14:16:00	16.93	9.8	NA	18.5	19.4	36	16	5	NA	NA	NA	NA	NA	YES		2023-12-07	NVRN.2023	16	1.002666667	795.7671958	15.04	8.046153846	64.7405917135006
RV1682	1920	NVRN	15/12/2019	DEC	TH	3+7	180	16:09	16:55	16.76	10.6	46.67742	17.25	21.5	33	16	4	0.94	15.425	10.05	20.925	NA	YES	NA	2019-12-15	NVRN.1920	16	1.003333333	880.1169591	15.05	6.8166666665	46.4669444421722
RV5147	1920	NVRN	02/12/2019	DEC	JC	1+5	27	13:39:00	14:25:00	17.46	9.5	31.18812	14	21.1	34	16	5	0.94	15.744	9.08	20.62	45	YES	NA	2019-12-02	NVRN.1920	17	1.006	636.7088608	15.09	2.933333333	8.60444444248889
RV1695	1920	NVRN	25/12/2019	DEC	TH	4+8	84	16:25	17:04	17.3	10.1	32.19178	32	20.5	31	16	4	0.95	16.72	9.625	20.4	16	YES	NA	2019-12-25	NVRN.1920	16	1.010666667	708.411215	15.16	7.1020833335	50.4395876759785
RV5148	1920	NVRN	02/12/2019	DEC	TH	4+8	218	11:19:00	12:11:00	16.78	9.7	24.17778	14	21.4	35	16	5	0.95	14.57	9	20.28	27	YES	NA	2019-12-02	NVRN.1920	17	1.012666667	955.3459119	15.19	2.933333333	8.60444444248889
RV894	1920	NVRN	14/11/2019	NOV	TH	1+5	216	10:54	11:54	17.02	9.8	25.72897	25.25	20.8	33	16	5	0.95	14.686	8.766666667	20.14	NA	YES	NA	2019-11-14	NVRN.1920	17	1.018	872.5714286	15.27	10.104166665	102.094183994097
RV1642	1920	NVRN	05/01/2020	JAN	TH	2+6	47	14:00	14:48	17.01	9.8	106.8484848	34.5	20.9	32	16	4	0.96	16.83	9.725	20.7	17	YES	NA	2020-01-05	NVRN.1920	15	1.022	912.5	15.33	8.2958333335	68.8208506972097
RV2973	2023	NVRN	03/12/2023	DEC	JOE		71	14:01:00	14:11:00	17.32	9.6	NA	13.75	19.3	35	16	5	NA	NA	NA	NA	NA	YES		2023-12-03	NVRN.2023	16	1.026	797.4093264	15.39	8.1230769235	65.9843787050982
RV5663	1819	NVRN	26/11/2018	NOV	MB	NA	203	NA	NA	17.89	9.4	NA	15.6	21.9	3.5	16	3	0.97	17	8.8	21	NA	YES	NA	2018-11-26	NVRN.1819	18	1.029333333	630.2040816	15.44	8.691666667	75.5450694502389
RV5238	2023	NVRN	11/12/2023	DEC	JOE		189	13:27:00	13:36:00	17.19	9.6	NA	13.25	19.8	35	16	4	NA	NA	NA	NA	NA	YES		2023-12-11	NVRN.2023	17	1.032	905.2631579	15.48	5.442307692	29.6187130144024
RV5669	1819	NVRN	30/12/2018	DEC	MB	NA	152	NA	NA	17.27	7.5	NA	19.8	21.5	3.2	16	6	0.97	16.455	7.933333333	21.05	NA	YES	NA	2018-12-30	NVRN.1819	NA	1.033333333	875.7062147	15.5	7.279166667	52.9862673659639
RV1660	1920	NVRN	08/12/2019	DEC	TH	3+7	19	13:28:00	14:08:00	17.62	9.6	28.96226	17.25	21	35	16	4	0.97	15.655	9.375	20.725	31	YES	NA	2019-12-08	NVRN.1920	17	1.036666667	751.2077295	15.55	9.1291666665	83.3416840247347
RV5687	1819	NVRN	14/12/2018	DEC	MB	NA	69	NA	NA	17.28	8.4	NA	26.5	21.6	3.2	16	4	0.97	17.4725	8.325	20.975	NA	YES	Broken leg, decided not to take a plasma sample	2018-12-14	NVRN.1819	17	1.036666667	898.8439306	15.55	8.3458333335	69.6529340305597
RV1662	1920	NVRN	08/12/2019	DEC	JC	2+6	138	14:24:00	14:51:00	17.5	9.9	29.6381	17.25	21.7	34	16	3	0.97	16.39666667	9.266666667	20.46666667	26	YES	NA	2019-12-08	NVRN.1920	18	1.038666667	811.4583333	15.58	9.1291666665	83.3416840247347
RV5140	1920	NVRN	01/12/2019	DEC	TH	4+8	55	15:57:00	16:36:00	17.2	9.3	23.48571429	14	21.5	33	16	5	0.97	15.612	9.28	21.1	32	YES	NA	2019-12-01	NVRN.1920	16	1.039333333	968.3229814	15.59	3.4666666665	12.0177777766222
RV5174	1920	NVRN	02/12/2019	DEC	JC	3+7	27	13:39:00	14:25:00	17.4	9.6	31.18812	14	20.9	37	16	5	0.98	15.744	9.08	20.62	45	YES	NA	2019-12-02	NVRN.1920	17	1.04	866.6666667	15.6	2.933333333	8.60444444248889
RV5234	2023	NVRN	09/12/2023	DEC	JOE		135	12:32:00	12:39:00	17.57	9.8	NA	18.5	20.7	35	16	3	NA	NA	NA	NA	NA	YES		2023-12-09	NVRN.2023	17	1.042	805.6701031	15.63	6.2	38.44
RV1664	1920	NVRN	08/12/2019	DEC	JC	1+5	142	14:59:00	15:19:00	17.4	9.2	34.86905	17.25	21.2	32	16	3	0.98	15.88333333	9.1	20.46666667	29	YES	NA	2019-12-08	NVRN.1920	18	1.043333333	894.2857143	15.65	9.1291666665	83.3416840247347
RV1686	1920	NVRN	22/12/2019	DEC	TH	NA	137	16:06	16:32	17.69	9.9	36.87755	25	21.4	31	16	3	0.98	16.95666667	9.533333333	21.03333333	15	YES	NA	2019-12-22	NVRN.1920	16	1.048	797.9695431	15.72	7.4895833335	56.093858509441
RV5227	2023	NVRN	07/12/2023	DEC	JOE		152	14:39:00	14:55:00	17.4	9.8	NA	18.5	19.6	34	16	6	NA	NA	NA	NA	NA	YES		2023-12-07	NVRN.2023	16	1.048666667	941.9161677	15.73	8.046153846	64.7405917135006
RV5118	1920	NVRN	30/11/2019	NOV	JC	4+5+7	151	15:18:00	16:05:00	17.72	8.7	37.4507	14	21.8	35	16	6	0.99	15.015	7.933333333	20.73333333	33	YES	NA	2019-11-30	NVRN.1920	15	1.054	827.7486911	15.81	5.46875	29.9072265625
RV1661	1920	NVRN	08/12/2019	DEC	JC	1+5	138	14:24:00	14:51:00	17.66	9.5	29.6381	17.25	21.9	32	16	3	0.99	16.39666667	9.266666667	20.46666667	26	YES	NA	2019-12-08	NVRN.1920	18	1.054666667	859.7826087	15.82	9.1291666665	83.3416840247347
RV5643	1819	NVRN	07/11/2018	NOV	MB	NA	32	NA	NA	17.45	8.1	NA	49.8	20.3	3.4	16	2	0.99	16.42	8.2	19.9	NA	YES	Very fatty blood & plasma	2018-11-07	NVRN.1819	19	1.056	983.8509317	15.84	4.81875	23.2203515625
RV878	1920	NVRN	12/11/2019	NOV	TH	NA	205	10:18	11:01	17.95	10.2	27.13415	12	20.5	32	16	4	0.99	15.36	9.1	20.9	NA	YES	NA	2019-11-12	NVRN.1920	16	1.058	762.9807692	15.87	6.639583333	44.0840668358514
RV5664	1819	NVRN	30/12/2018	DEC	MB	NA	152	NA	NA	17.44	8.1	NA	19.8	20.6	3.4	16	6	1	16.455	7.933333333	21.05	NA	YES	NA	2018-12-30	NVRN.1819	NA	1.062666667	1062.666667	15.94	7.279166667	52.9862673659639
RV5679	1819	NVRN	12/12/2018	DEC	MB	NA	219	NA	NA	17.58	9.2	NA	26.5	21.6	3.5	16	3	1	15.42666667	8.233333333	20.83333333	NA	YES	NA	2018-12-12	NVRN.1819	18	1.062666667	971.9512195	15.94	6.329166667	40.0583506986639
RV5226	2023	NVRN	07/12/2023	DEC	JOE		152	14:39:00	14:55:00	17.73	10.1	NA	18.5	19.8	38	16	6	NA	NA	NA	NA	NA	YES		2023-12-07	NVRN.2023	16	1.066	918.9655172	15.99	8.046153846	64.7405917135006
RV1650	1920	NVRN	07/12/2019	DEC	TH	2+6	149	13:25:00	14:13:00	17.87	9.9	49.93151	14	19.4	34	16	5	1	14.904	9.52	19.74	51	YES	NA	2019-12-07	NVRN.1920	17	1.067333333	860.7526882	16.01	8.6979166665	75.6537543373785
RV5686	1819	NVRN	14/12/2018	DEC	MB	NA	69	NA	NA	17.63	8.5	NA	26.5	21.1	3.4	16	4	1	17.4725	8.325	20.975	NA	YES	Plasma sample lost	2018-12-14	NVRN.1819	17	1.068	995.0310559	16.02	8.3458333335	69.6529340305597
RV5228	2023	NVRN	07/12/2023	DEC	JOE		152	14:39:00	14:55:00	17.67	9.8	NA	18.5	20.4	35	16	6	NA	NA	NA	NA	NA	YES		2023-12-07	NVRN.2023	16	1.068666667	977.4390244	16.03	8.046153846	64.7405917135006
RV1677	1920	NVRN	14/12/2019	DEC	TH	1+5	225	10:51	11:26	17.66	10.3	51.3	17.25	22	34	16	3	1.01	15.99333333	9.933333333	21.46666667	24	YES	NA	2019-12-14	NVRN.1920	20	1.074	1039.354839	16.11	7.0541666665	49.7612673587597
RV1684	1920	NVRN	22/12/2019	DEC	TH	3+7	137	16:06	16:32	18.21	9.6	36.87755	25	21.1	33	16	3	1.01	16.95666667	9.533333333	21.03333333	15	YES	NA	2019-12-22	NVRN.1920	16	1.079333333	801.4851485	16.19	7.4895833335	56.093858509441
RV1696	1920	NVRN	01/01/2020	JAN	TH	3+7	120	16:07	16:44	18.12	9.5	48.2439	34.5	21.3	34	16	4	1.01	15.85	9.2	20.95	35	YES	NA	2020-01-01	NVRN.1920	16	1.081333333	853.6842105	16.22	9.122916667	83.2276085130264
RV5657	1819	NVRN	26/11/2018	NOV	MB	NA	203	NA	NA	18.12	8.9	NA	15.6	21.2	3.8	16	3	1.02	17	8.8	21	NA	YES	NA	2018-11-26	NVRN.1819	18	1.084	874.1935484	16.26	8.691666667	75.5450694502389
RV1687	1920	NVRN	25/12/2019	DEC	TH	2+6	84	16:25	17:04	18.69	9.7	32.19178	32	21.2	33	16	4	0.69	16.72	9.625	20.4	16	YES	NA	2019-12-25	NVRN.1920	16	1.088	688.6075949	16.32	7.1020833335	50.4395876759785
RV5224	2023	NVRN	07/12/2023	DEC	JOE		152	14:39:00	14:55:00	18.18	9.8	NA	18.5	19.3	36	16	6	NA	NA	NA	NA	NA	YES		2023-12-07	NVRN.2023	16	1.09	893.442623	16.35	8.046153846	64.7405917135006
RV5131	1920	NVRN	01/12/2019	DEC	JC	3+7	221	13:11:00	13:37:00	18.19	8.4	NA	14	20.9	34	16	4	1.03	15.695	8.425	20.625	31	YES	NA	2019-12-01	NVRN.1920	17	1.094	921.9101124	16.41	3.4666666665	12.0177777766222
RV5653	1819	NVRN	25/11/2018	NOV	MB	NA	9	NA	NA	18.43	9	NA	15.6	21.5	3.3	16	4	1.04	16.77	8.63	21.225	NA	YES	NA	2018-11-25	NVRN.1819	17	1.105333333	896.2162162	16.58	7.25	52.5625
RV1598	1920	NVRN	05/01/2020	JAN	TH	4+8	47	14:00	14:48	18.83	9.8	106.8484848	34.5	20.6	32	16	4	1.06	16.83	9.725	20.7	17	YES	NA	2020-01-05	NVRN.1920	15	1.127333333	880.7291667	16.91	8.2958333335	68.8208506972097
RV5654	1819	NVRN	25/11/2018	NOV	MB	NA	9	NA	NA	18.83	9.1	NA	15.6	21.6	3.2	16	4	1.06	16.77	8.63	21.225	NA	YES	two ticks crawling	2018-11-25	NVRN.1819	17	1.128666667	891.0526316	16.93	7.25	52.5625
RV5685	1819	NVRN	14/12/2018	DEC	MB	NA	69	NA	NA	19.57	8.6	NA	26.5	21.1	3.4	16	4	1.11	17.4725	8.325	20.975	NA	YES	Plasma sample lost	2018-12-14	NVRN.1819	17	1.182	963.5869565	17.73	8.3458333335	69.6529340305597
RV3001	2023	NVRN	07/12/2023	DEC	JOE		209	11:51:00	12:04:00	14.38	8.7	NA	18.5	18.3	30	16	5	NA	NA	NA	NA	NA	YES		2023-12-07	NVRN.2023	17	0.822	601.463	12.33	8.046153846	64.7405917135006
